# Epigenome-wide Association Study of Psilocybin-Induced Methylome Changes in Alcohol Use Disorder

**DOI:** 10.1101/2025.07.18.664368

**Authors:** Marvin M. Urban, Lea Zillich, Nathalie M. Rieser, Marcus Herdener, Franz X. Vollenweider, Rainer Spanagel, Katrin H. Preller, Marcus W. Meinhardt

## Abstract

The serotonergic hallucinogen psilocybin has shown potential as a treatment for psychiatric conditions like alcohol use disorder (AUD) and depression in clinical studies. Epigenetic mechanisms, including DNA methylation, are hypothesized to contribute to its lasting therapeutic benefits. In this exploratory study, we present the first methylome-wide analysis of psilocybin-induced changes in a cohort of detoxified patients with AUD. The longitudinal study design included three assessment days in 40 patients with blood sampling and acquisition of psychometrics – at baseline, 24 hours after administration of psilocybin (25 mg) or placebo (mannitol), and one month after treatment. Our epigenome-wide association study (EWAS) identified one CpG site in *TLE4* (*p* = 1.1e-7) associated with psilocybin treatment. Screening for differentially methylated regions, we observed altered methylation in the gene *RASGRP4* (*pFDR* = 3.2e-4). Network analysis revealed co-methylation modules related to psilocybin treatment, as well as modules associated with the reduction of depressive symptoms and drinking behavior. Gene ontology analysis indicated involvement of these modules in neuroplasticity and immune functions, suggesting that they may reflect abstinence-related recovery processes. Investigating candidate genes at nominal significance (*p* < 0.05) uncovered promoter-associated methylation changes in *HTR2A* and *TNF*. Furthermore, at *p* < 0.05, we found baseline differences between treatment responders (< 1 standard unit alcohol in 4-week follow-up) and non-responders in genes related to synaptic plasticity and different neurotransmitter systems. While these findings are limited by the modest sample size, they align well with previous literature and might provide starting points for further, large-scale investigations or hypothesis-driven experiments.

## Supplementary_Table_1.1 for "Epigenome-wide Association Study of Psilocybin-Induced Methylome Changes in Alcohol Use Disorder"

### Sheet: Sheet1
ONTOLOGY	TERM	N	DE	P.DE	FDR	SigGenesInSet
BP	negative regulation of B cell apoptotic process	10	3	0.000607862	0.350347	FOXP1,BCL2,AURKB
BP	regulation of B cell apoptotic process	13	3	0.00137491	0.350347	FOXP1,BCL2,AURKB
BP	regulation of cellular response to oxidative stress	13	3	0.00138485	0.350347	FUT8,BMP7,AIFM2
BP	CD8-positive, alpha-beta T cell lineage commitment	2	2	0.00151464	0.350347	BCL2,TOX
BP	B cell apoptotic process	15	3	0.00157965	0.350347	FOXP1,BCL2,AURKB
BP	B cell receptor signaling pathway	36	5	0.00159985	0.350347	FOXP1,LCK,NFATC2,PRKCH,BCL2
BP	positive regulation of cell division	44	5	0.0020895	0.350347	SVIL,PDGFD,CDC14B,AURKB,ITGB1BP1
BP	actin filament organization	262	13	0.00233664	0.350347	ABI1,NEBL,CTNNA2,DLG1,CLASP2,MYO1D,PIK3R1,MYO5C,BBS4,BCL2,TRIM27,RNH1,SVIL,ITGB1BP1,ZEB2
MF	phosphatidylinositol 3-kinase binding	15	3	0.00262528	0.350347	PIK3AP1,LCK,PIK3R1
BP	integrin activation	15	3	0.00279149	0.350347	ITGB1BP1,PIEZO1,FARP2
BP	negative regulation of mitotic cell cycle phase transition	87	6	0.00327781	0.350347	DLG1,PPP2R5C,BCL2,MAD1L1,CDC14B,AURKB
BP	negative regulation of organelle organization	168	9	0.00349271	0.350347	CTNNA2,CLASP2,PIK3R1,BBS4,BMP7,SVIL,MAD1L1,SLX4,AURKB,FEZ1
BP	regulation of response to oxidative stress	17	3	0.00365925	0.350347	FUT8,BMP7,AIFM2
BP	negative regulation of mitotic cell cycle	114	7	0.00368215	0.350347	DLG1,PPP2R5C,BCL2,BMP7,MAD1L1,CDC14B,AURKB
BP	positive regulation of mitotic sister chromatid segregation	6	2	0.0036907	0.350347	MAD1L1,AURKB
BP	positive regulation of spindle checkpoint	4	2	0.00390121	0.350347	MAD1L1,AURKB
BP	positive regulation of mitotic cell cycle spindle assembly checkpoint	4	2	0.00390121	0.350347	MAD1L1,AURKB
MF	kinase binding	417	17	0.00407422	0.350347	CTNND1,AP2A2,DLG1,CLASP2,DNM3,JAKMIP3,GSK3B,LCK,PPP1R12B,PIK3R1,PRKCH,MAPK4,RYR2,SPAG9,AURKB,ITGB1BP1,FEZ1,SLC12A6
BP	positive regulation of B cell receptor signaling pathway	6	2	0.00423198	0.350347	FOXP1,PRKCH
BP	regulation of actin filament-based process	214	11	0.00446544	0.350347	CTNNA2,DLG1,CLASP2,CTNNA3,PIK3R1,BBS4,TRIM27,RNH1,RYR2,SVIL,ITGB1BP1,CELSR1,ZEB2
BP	actin filament-based process	481	19	0.00493463	0.350347	ABI1,NEBL,CTNNA2,DLG1,PALLD,CLASP2,CTNNA3,MYO1D,PIK3R1,MYO5C,BBS4,BCL2,TRIM27,RNH1,RYR2,SVIL,ITGB1BP1,CELSR1,ZEB2,FARP2,IQSEC1
BP	positive regulation of antigen receptor-mediated signaling pathway	18	3	0.00497893	0.350347	FOXP1,LCK,PRKCH
BP	negative regulation of mitotic nuclear division	22	3	0.00541367	0.350347	BMP7,MAD1L1,AURKB
BP	regulation of focal adhesion disassembly	4	2	0.00541547	0.350347	PIK3R1,IQSEC1
BP	positive regulation of focal adhesion disassembly	4	2	0.00541547	0.350347	PIK3R1,IQSEC1
BP	apoptotic mitochondrial changes	41	4	0.00546675	0.350347	GSK3B,NPTX1,BCL2,AIFM2
BP	actin cytoskeleton organization	420	17	0.00574473	0.350347	ABI1,NEBL,CTNNA2,DLG1,PALLD,CLASP2,MYO1D,PIK3R1,MYO5C,BBS4,BCL2,TRIM27,RNH1,SVIL,ITGB1BP1,CELSR1,ZEB2,FARP2,IQSEC1
BP	positive regulation of protein localization to plasma membrane	35	4	0.00608027	0.350347	CNST,DLG1,PIK3R1,PRKCH
BP	positive regulation of protein localization to membrane	59	5	0.00619159	0.350347	CNST,DLG1,PIK3R1,PRKCH,ITGB1BP1
BP	negative regulation of nuclear division	26	3	0.00629459	0.350347	BMP7,MAD1L1,AURKB
MF	phosphatidylinositol 3-kinase regulatory subunit binding	8	2	0.00684484	0.350347	PIK3AP1,PIK3R1
CC	growth cone	102	7	0.00740702	0.350347	ABI1,CRMP1,CTNND1,PALLD,CLASP2,DISC1,GPM6A,FEZ1
BP	cell-substrate junction disassembly	5	2	0.00744214	0.350347	PIK3R1,IQSEC1
BP	focal adhesion disassembly	5	2	0.00744214	0.350347	PIK3R1,IQSEC1
BP	negative regulation of cell cycle process	142	7	0.0080511	0.350347	DLG1,PPP2R5C,BCL2,BMP7,MAD1L1,CDC14B,AURKB
BP	negative regulation of lymphocyte apoptotic process	23	3	0.00814113	0.350347	FOXP1,BCL2,AURKB
BP	mesonephros development	60	5	0.00818528	0.350347	DLG1,PBX1,BCL2,BMP7,ZBTB16
MF	filamin binding	7	2	0.00835756	0.350347	NEBL,CRMP1
BP	positive regulation of cell-substrate junction organization	19	3	0.00855913	0.350347	PIK3R1,ITGB1BP1,IQSEC1
BP	regulation of metaphase plate congression	7	2	0.00870098	0.350347	MAD1L1,AURKB
CC	site of polarized growth	105	7	0.00870315	0.350347	ABI1,CRMP1,CTNND1,PALLD,CLASP2,DISC1,GPM6A,FEZ1
BP	regulation of actin filament organization	147	8	0.00879152	0.350347	CTNNA2,DLG1,CLASP2,PIK3R1,BBS4,TRIM27,RNH1,SVIL,ITGB1BP1
BP	Arp2/3 complex-mediated actin nucleation	20	3	0.00879863	0.350347	CTNNA2,TRIM27,RNH1
BP	regulation of actin nucleation	20	3	0.00901885	0.350347	CTNNA2,TRIM27,RNH1
BP	regulation of spindle checkpoint	7	2	0.00902884	0.350347	MAD1L1,AURKB
BP	regulation of mitotic cell cycle spindle assembly checkpoint	7	2	0.00902884	0.350347	MAD1L1,AURKB
BP	regulation of mitotic spindle checkpoint	7	2	0.00902884	0.350347	MAD1L1,AURKB
BP	regulation of glomerular mesangial cell proliferation	6	2	0.00904902	0.350347	BMP7,PDGFD
BP	regulation of cell population proliferation	837	25	0.00907103	0.350347	ABI1,DLG1,MORC3,FOXP1,DISC1,HAPLN4,MYB,NFATC2,PBX1,PLAC8,PIK3R1,RIPPLY3,PPP2R5C,PRKCH,PTH1R,BCL2,SGK1,NDRG4,BMP7,SQLE,ZBTB16,PDGFD,PDCD1LG2,MAD1L1,ITGB1BP1,TOX
BP	hematopoietic or lymphoid organ development	51	4	0.00931582	0.350347	PBX1,BCL2,MAD1L1,TOX
MF	protein kinase binding	382	15	0.00942029	0.350347	CTNND1,AP2A2,DLG1,CLASP2,DNM3,GSK3B,LCK,PPP1R12B,PIK3R1,PRKCH,MAPK4,RYR2,SPAG9,ITGB1BP1,FEZ1,SLC12A6
BP	negative regulation of cell-matrix adhesion	22	3	0.00942746	0.350347	CLASP2,PIK3R1,ITGB1BP1
MF	microtubule plus-end binding	11	2	0.00971213	0.350347	CLASP2,STIM1
BP	protein localization to cell periphery	208	10	0.00972695	0.350347	CACNG3,CNST,DLG1,CLASP2,NPTX1,RAPGEF6,PIK3R1,PRKCH,ITGB1BP1,KCNB2
BP	thymus development	25	3	0.0102334	0.350347	PBX1,BCL2,MAD1L1
BP	regulation of cell proliferation involved in kidney development	8	2	0.0111341	0.350347	BMP7,PDGFD
BP	attachment of mitotic spindle microtubules to kinetochore	11	2	0.0113258	0.350347	MAD1L1,AURKB
BP	CD8-positive, alpha-beta T cell differentiation	6	2	0.0113807	0.350347	BCL2,TOX
MF	protein kinase A catalytic subunit binding	7	2	0.0114855	0.350347	GSK3B,RYR2
BP	extrinsic apoptotic signaling pathway via death domain receptors	50	4	0.0116966	0.350347	GSK3B,PIK3R1,DIABLO,BCL2
BP	alpha-beta T cell differentiation	73	5	0.0119026	0.350347	FOXP1,MYB,BCL2,ZBTB16,TOX
CC	cell projection membrane	208	10	0.0120421	0.350347	DLG1,CLASP2,GABRA1,MYO1D,SEPTIN2,SLC38A4,BBS4,NDRG4,SLC5A1,CDHR1,PIEZO1
BP	regulation of actin cytoskeleton organization	187	9	0.0123486	0.350347	CTNNA2,DLG1,CLASP2,PIK3R1,BBS4,TRIM27,RNH1,SVIL,ITGB1BP1,CELSR1
BP	positive regulation of protein localization to cell periphery	45	4	0.0125171	0.350347	CNST,DLG1,PIK3R1,PRKCH
CC	lamellipodium	118	7	0.0125828	0.350347	ABI1,CTNND1,PALLD,CTNNA3,RNH1,ITSN1,ITGB1BP1,PIEZO1
CC	myelin sheath	23	3	0.012611	0.350347	DLG1,MYO1D,BCL2
BP	embryonic pattern specification	41	4	0.012747	0.350347	PCSK6,RIPPLY3,BMP7,ZBTB16
BP	negative regulation of neuron differentiation	41	4	0.0127674	0.350347	GSK3B,PBX1,BMP7,SPAG9
CC	chromosomal region	171	7	0.0128003	0.350347	CLASP2,SEPTIN2,PPP2R5C,THOC7,MAD1L1,SLX4,AURKB
BP	glomerular mesangial cell proliferation	7	2	0.0129876	0.350347	BMP7,PDGFD
BP	positive regulation of cell cycle checkpoint	7	2	0.013287	0.350347	MAD1L1,AURKB
BP	cellular detoxification	48	4	0.0133179	0.350347	ALDH1A1,IPCEF1,BMP7,AIFM2
BP	negative regulation of myeloid cell differentiation	49	4	0.0138494	0.350347	MYB,PIK3R1,PRDM16,ZBTB16
CC	kinetochore	70	4	0.0139248	0.350347	CLASP2,SEPTIN2,MAD1L1,AURKB
BP	response to toxic substance	106	6	0.0141267	0.350347	CPS1,ALDH1A1,IPCEF1,BCL2,BMP7,AIFM2
BP	regulation of cell-substrate junction organization	44	4	0.0141736	0.350347	CLASP2,PIK3R1,ITGB1BP1,IQSEC1
CC	excitatory synapse	46	4	0.0143822	0.350347	CACNG3,PALLD,GPM6A,SLC17A6
BP	positive regulation of smooth muscle cell proliferation	47	4	0.0146606	0.350347	FOXP1,MYB,PIK3R1,PDGFD
BP	positive regulation of heterotypic cell-cell adhesion	10	2	0.0147636	0.350347	LCK,BMP7
MF	protein serine/threonine kinase binding	8	2	0.0147748	0.350347	DNM3,PRKCH
MF	solute:sodium symporter activity	41	4	0.0148024	0.350347	SLC38A4,SLC17A6,SLC5A1,SLC4A4
BP	NK T cell differentiation	6	2	0.0149288	0.350347	ZBTB16,TOX
BP	N-terminal protein amino acid modification	12	2	0.0149606	0.350347	NTMT1,HHAT
BP	negative regulation of cell cycle phase transition	123	6	0.0150014	0.350347	DLG1,PPP2R5C,BCL2,MAD1L1,CDC14B,AURKB
MF	solute:monoatomic cation symporter activity	63	5	0.0150227	0.350347	SLC38A4,SLC17A6,SLC5A1,SLC4A4,SLC12A6
BP	cellular response to aldehyde	10	2	0.0151393	0.350347	ALDH1A1,SGK1
BP	regulation of cytoskeleton organization	280	11	0.0154193	0.350347	CTNNA2,DLG1,CLASP2,GSK3B,PIK3R1,BBS4,TRIM27,RNH1,SVIL,AURKB,ITGB1BP1,CELSR1
CC	condensed chromosome, centromeric region	76	4	0.0154836	0.350347	CLASP2,SEPTIN2,MAD1L1,AURKB
BP	positive regulation of filopodium assembly	22	3	0.0157266	0.350347	DNM3,GPM6A,PIK3R1
BP	nephron morphogenesis	45	4	0.015786	0.350347	DLG1,PBX1,BCL2,BMP7
CC	costamere	7	2	0.0158429	0.350347	SVIL,AHNAK
BP	negative regulation of T cell proliferation	36	3	0.0161413	0.350347	DLG1,PDCD1LG2,MAD1L1
BP	cell-substrate junction organization	68	5	0.0161965	0.350347	CLASP2,PIK3R1,BCL2,ITGB1BP1,IQSEC1
BP	brown fat cell differentiation	29	3	0.0163639	0.350347	PLAC8,PRDM16,BMP7
BP	positive regulation of cellular component organization	613	20	0.0163875	0.350347	DLG1,CLASP2,DNM3,DISC1,GPM6A,GSK3B,LRRTM3,NFATC2,PIK3R1,BBS4,TRIM27,NDRG4,BMP7,AHNAK,MAD1L1,SLX4,AURKB,ITGB1BP1,FEZ1,TOX,PIEZO1,IQSEC1
BP	protein localization to postsynaptic specialization membrane	26	3	0.0169106	0.351899	CACNG3,DLG1,NPTX1
BP	neurotransmitter receptor localization to postsynaptic specialization membrane	26	3	0.0169106	0.351899	CACNG3,DLG1,NPTX1
CC	chromosome, centromeric region	107	5	0.017078	0.351899	CLASP2,SEPTIN2,PPP2R5C,MAD1L1,AURKB
BP	positive regulation of chromosome segregation	15	2	0.0171531	0.351899	MAD1L1,AURKB
CC	clathrin coat	29	3	0.0181379	0.363588	ENTHD1,AP2A2,IGF2R
BP	positive regulation of cellular component biogenesis	278	11	0.0183154	0.363588	DLG1,CLASP2,DNM3,GPM6A,GSK3B,LRRTM3,PIK3R1,BBS4,BMP7,SLX4,ITGB1BP1,PIEZO1
BP	regulation of ventricular cardiac muscle cell action potential	9	2	0.0188478	0.363588	DLG1,CTNNA3,RYR2
BP	detoxification	57	4	0.0191532	0.363588	ALDH1A1,IPCEF1,BMP7,AIFM2
BP	regulation of supramolecular fiber organization	211	9	0.0193766	0.363588	CTNNA2,DLG1,CLASP2,PIK3R1,BBS4,TRIM27,RNH1,SVIL,AURKB,ITGB1BP1
BP	regulation of lymphocyte apoptotic process	32	3	0.0194148	0.363588	FOXP1,BCL2,AURKB
BP	actin nucleation	26	3	0.0194392	0.363588	CTNNA2,TRIM27,RNH1
BP	regulation of B cell receptor signaling pathway	11	2	0.0195522	0.363588	FOXP1,PRKCH
BP	positive regulation of cell population proliferation	465	15	0.019676	0.363588	DLG1,FOXP1,DISC1,HAPLN4,MYB,NFATC2,PBX1,PLAC8,PIK3R1,PRKCH,PTH1R,BCL2,PDGFD,PDCD1LG2,ITGB1BP1,TOX
BP	negative regulation of cellular component organization	358	13	0.019704	0.363588	CRMP1,CTNNA2,CLASP2,DNM3,GSK3B,PIK3R1,BBS4,BMP7,SVIL,MAD1L1,SLX4,AURKB,ITGB1BP1,FEZ1
BP	regulation of cell-matrix adhesion	73	5	0.0197747	0.363588	CLASP2,DISC1,GSK3B,PIK3R1,BCL2,ITGB1BP1
BP	kidney morphogenesis	53	4	0.0198711	0.363588	DLG1,PBX1,BCL2,BMP7
BP	protein localization to plasma membrane	161	8	0.020472	0.36797	CNST,DLG1,CLASP2,RAPGEF6,PIK3R1,PRKCH,ITGB1BP1,KCNB2
BP	cell migration involved in heart development	9	2	0.0205845	0.36797	NDRG4,BMP7
MF	phosphatase binding	107	6	0.0206542	0.36797	CNST,DLG1,LCK,NFATC2,PIK3R1,BCL2
CC	basal part of cell	176	8	0.0209945	0.370782	DLG1,CLASP2,MYO1D,PTH1R,NDRG4,SLCO2A1,SLC4A4,SLC12A6
BP	cellular response to toxic substance	53	4	0.0215003	0.374661	ALDH1A1,IPCEF1,BMP7,AIFM2
BP	microtubule anchoring	14	2	0.0216393	0.374661	CLASP2,GSK3B,BBS4
BP	negative regulation of cell population proliferation	374	13	0.0219105	0.374661	ABI1,DLG1,MORC3,RIPPLY3,PPP2R5C,PTH1R,BCL2,NDRG4,BMP7,ZBTB16,PDCD1LG2,MAD1L1,ITGB1BP1
MF	molecular function regulator activity	1039	29	0.021952	0.374661	ABI1,CACNG3,DLG1,ALDH1A1,ARFGAP3,LCK,ASIP,PPP1R12B,RAPGEF6,PIK3R1,PPP2R5C,PRKCH,BCL2,RNH1,THADA,SGK1,ITSN1,BMP7,STIM1,PDGFD,PPP1R1B,SLX4,ASAP2,ITGB1BP1,KCNB2,ARHGAP32,ZEB2,FARP2,RABGAP1L,IQSEC1
MF	cytoskeletal protein binding	539	18	0.022236	0.376345	ABI1,NEBL,CRMP1,CTNNA2,DLG1,PALLD,CLASP2,DNM3,DISC1,JAKMIP3,CTNNA3,GSK3B,MYO1D,MYO5C,BBS4,STIM1,SVIL,SPAG9,FEZ1,FARP2
CC	actin cytoskeleton	303	12	0.0227331	0.379155	NEBL,CTNNA2,PALLD,FILIP1,MYO1D,PPP1R12B,SEPTIN2,MYO5C,SVIL,AHNAK,ARHGAP32,PIEZO1
BP	mitotic cell cycle checkpoint signaling	62	4	0.0235193	0.379155	PPP2R5C,MAD1L1,CDC14B,AURKB
BP	lateral sprouting from an epithelium	8	2	0.0235899	0.379155	BMP7,CELSR1
BP	negative regulation of chromosome organization	38	3	0.0236449	0.379155	MAD1L1,SLX4,AURKB
BP	cell proliferation involved in kidney development	12	2	0.0240527	0.379155	BMP7,PDGFD
CC	axon	399	15	0.0240782	0.379155	ABI1,CRMP1,CTNNA2,CTNND1,DLG1,ALDH1A1,PALLD,NFASC,CLASP2,DNM3,DISC1,GPM6A,GSK3B,MYO1D,FEZ1,SLC12A6
BP	negative regulation of leukocyte apoptotic process	33	3	0.02441	0.379155	FOXP1,BCL2,AURKB
MF	channel regulator activity	102	6	0.0249175	0.379155	CACNG3,DLG1,BCL2,SGK1,STIM1,KCNB2
MF	transporter regulator activity	102	6	0.0249175	0.379155	CACNG3,DLG1,BCL2,SGK1,STIM1,KCNB2
BP	regulation of cell division	91	5	0.024974	0.379155	BBS4,SVIL,PDGFD,CDC14B,AURKB,ITGB1BP1
BP	negative regulation of G1/S transition of mitotic cell cycle	38	3	0.0250137	0.379155	DLG1,PPP2R5C,BCL2
BP	glomerular mesangium development	11	2	0.0250644	0.379155	BMP7,PDGFD
BP	protein localization to cytoskeleton	34	3	0.0255417	0.379155	FILIP1,DISC1,GSK3B,BBS4
BP	neuron development	704	23	0.0258199	0.379155	ABI1,CRMP1,CTNNA2,PALLD,NFASC,CLASP2,DNM3,DISC1,GPM6A,GSK3B,PPP1R12B,NPTX1,PBX1,BBS4,BCL2,SGK1,NDRG4,BMP7,SPAG9,CDHR1,FEZ1,TOX,FARP2,IQSEC1
BP	negative regulation of cell cycle G1/S phase transition	40	3	0.0260477	0.379155	DLG1,PPP2R5C,BCL2
BP	positive regulation of mitotic sister chromatid separation	10	2	0.0263645	0.379155	MAD1L1,AURKB
BP	positive regulation of cytokinesis	28	3	0.0263838	0.379155	SVIL,CDC14B,AURKB
CC	basolateral plasma membrane	141	7	0.0267756	0.379155	DLG1,MYO1D,PTH1R,NDRG4,SLCO2A1,SLC4A4,SLC12A6
BP	negative regulation of lymphocyte proliferation	44	3	0.0267918	0.379155	DLG1,PDCD1LG2,MAD1L1
BP	mitotic spindle assembly checkpoint signaling	16	2	0.0268469	0.379155	MAD1L1,AURKB
BP	spindle checkpoint signaling	16	2	0.0268469	0.379155	MAD1L1,AURKB
BP	spindle assembly checkpoint signaling	16	2	0.0268469	0.379155	MAD1L1,AURKB
BP	mitotic spindle checkpoint signaling	16	2	0.0268469	0.379155	MAD1L1,AURKB
BP	response to oxidative stress	197	8	0.0272937	0.379155	FUT8,IPCEF1,FOXP1,MYB,BCL2,BMP7,PDGFD,AIFM2
MF	catalytic activity, acting on a glycoprotein	12	2	0.0273528	0.379155	FUT8,ABO
BP	regulation of smooth muscle cell proliferation	79	5	0.0274058	0.379155	FOXP1,MYB,PIK3R1,NDRG4,PDGFD
BP	negative regulation of mononuclear cell proliferation	45	3	0.0275554	0.379155	DLG1,PDCD1LG2,MAD1L1
BP	smooth muscle cell proliferation	80	5	0.0277016	0.379155	FOXP1,MYB,PIK3R1,NDRG4,PDGFD
MF	actin filament binding	114	6	0.0289039	0.379155	NEBL,CTNNA2,CLASP2,CTNNA3,MYO1D,MYO5C,SVIL
BP	detection of calcium ion	10	2	0.0290883	0.379155	RYR2,STIM1
BP	regulation of integrin activation	13	2	0.0293687	0.379155	PIEZO1,FARP2
CC	neuron projection	765	24	0.0301346	0.379155	ABI1,CACNG3,CRMP1,CTNNA2,CTNND1,DLG1,ALDH1A1,PALLD,NFASC,CLASP2,GABRA1,DNM3,DISC1,GPM6A,GSK3B,MYO1D,SEPTIN2,SLC17A6,BBS4,ITSN1,CDHR1,KCNB2,FEZ1,ARHGAP32,PIEZO1,SLC12A6
BP	branching involved in ureteric bud morphogenesis	33	3	0.0301795	0.379155	DLG1,PBX1,BCL2
BP	T cell differentiation	168	7	0.030183	0.379155	FOXP1,LCK,MYB,PIK3R1,BCL2,ZBTB16,TOX
BP	cytoskeleton organization	805	23	0.0301908	0.379155	ABI1,NEBL,CTNNA2,DLG1,PALLD,CLASP2,SIK3,DISC1,NTMT1,GSK3B,MYO1D,PIK3R1,MYO5C,BBS4,BCL2,TRIM27,RNH1,SVIL,CDC14B,AURKB,ITGB1BP1,CELSR1,ZEB2,FARP2,IQSEC1
BP	response to reactive oxygen species	95	5	0.0302923	0.379155	FOXP1,MYB,BCL2,BMP7,PDGFD
BP	negative regulation of sister chromatid segregation	18	2	0.0305635	0.379155	MAD1L1,AURKB
BP	negative regulation of mitotic sister chromatid segregation	18	2	0.0305635	0.379155	MAD1L1,AURKB
BP	negative regulation of mitotic metaphase/anaphase transition	18	2	0.0305635	0.379155	MAD1L1,AURKB
BP	negative regulation of metaphase/anaphase transition of cell cycle	18	2	0.0305635	0.379155	MAD1L1,AURKB
BP	negative regulation of chromosome separation	18	2	0.0305635	0.379155	MAD1L1,AURKB
BP	negative regulation of mitotic sister chromatid separation	18	2	0.0305635	0.379155	MAD1L1,AURKB
BP	exit from mitosis	13	2	0.0305713	0.379155	CLASP2,CDC14B
BP	regulation of mitotic cell cycle phase transition	166	7	0.0306161	0.379155	DLG1,PBX1,PPP2R5C,BCL2,MAD1L1,CDC14B,AURKB
BP	regulation of protein localization to plasma membrane	59	4	0.0311328	0.380929	CNST,DLG1,PIK3R1,PRKCH
CC	cytoskeleton	1217	31	0.0314597	0.380929	ABI1,NEBL,CRMP1,CTNNA2,TEKT4,DLG1,PALLD,CLASP2,DNM3,FILIP1,DISC1,CTNNA3,GSK3B,LCK,MYO1D,PPP1R12B,SEPTIN2,RAPGEF6,MYO5C,BBS4,STIM1,SVIL,AHNAK,PLEKHH3,MAD1L1,CDC14B,SPAG9,AURKB,ITGB1BP1,FEZ1,ARHGAP32,PIEZO1,FARP2
BP	negative regulation of chromosome segregation	19	2	0.0315523	0.380929	MAD1L1,AURKB
CC	clathrin vesicle coat	16	2	0.0318946	0.380929	ENTHD1,AP2A2
MF	enzyme regulator activity	649	20	0.0322756	0.380929	ABI1,ALDH1A1,ARFGAP3,LCK,PPP1R12B,RAPGEF6,PIK3R1,PPP2R5C,PRKCH,RNH1,THADA,ITSN1,PPP1R1B,SLX4,ASAP2,ITGB1BP1,ARHGAP32,ZEB2,FARP2,RABGAP1L,IQSEC1
BP	negative regulation of focal adhesion assembly	11	2	0.0323282	0.380929	CLASP2,ITGB1BP1
BP	negative regulation of cell-substrate junction organization	11	2	0.0323282	0.380929	CLASP2,ITGB1BP1
MF	tau-protein kinase activity	14	2	0.0324702	0.380929	SIK3,GSK3B
BP	muscle cell migration	63	4	0.0325776	0.380929	BCL2,NDRG4,PDGFD,ITGB1BP1
BP	organelle localization	326	11	0.032635	0.380929	DLG1,CLASP2,DNM3,ARFGAP3,ASIP,MYO5C,NDRG4,MAD1L1,SPAG9,AURKB,FEZ1
BP	nucleotide-sugar metabolic process	15	2	0.0331912	0.382281	GNE,FUT8
BP	ureteric bud development	57	4	0.0334799	0.382281	DLG1,PBX1,BCL2,BMP7
BP	mesonephric epithelium development	58	4	0.0338769	0.382281	DLG1,PBX1,BCL2,BMP7
BP	mesonephric tubule development	58	4	0.0338769	0.382281	DLG1,PBX1,BCL2,BMP7
BP	platelet-derived growth factor receptor signaling pathway	36	3	0.0342087	0.382281	CLASP2,NDRG4,PDGFD
MF	symporter activity	83	5	0.0343361	0.382281	SLC38A4,SLC17A6,SLC5A1,SLC4A4,SLC12A6
BP	melanin metabolic process	14	2	0.0346715	0.382281	ASIP,BCL2,ZEB2
BP	alpha-beta T cell activation	101	5	0.0348385	0.382281	FOXP1,MYB,BCL2,ZBTB16,TOX
BP	cellular response to oxidative stress	132	6	0.0349581	0.382281	FUT8,FOXP1,MYB,BMP7,PDGFD,AIFM2
BP	lymphocyte differentiation	217	8	0.0351667	0.382281	FOXP1,LCK,MYB,PBX1,PIK3R1,BCL2,ZBTB16,TOX
BP	positive regulation of programmed cell death	292	10	0.0353928	0.382281	FOXP1,GSK3B,IGF2R,LCK,MYB,DIABLO,BCL2,BMP7,ZBTB16,AIFM2
BP	negative regulation of stress fiber assembly	18	2	0.0354413	0.382281	CLASP2,PIK3R1
BP	positive regulation of plasma membrane bounded cell projection assembly	65	4	0.0354491	0.382281	DNM3,GPM6A,GSK3B,PIK3R1,BBS4
BP	endoplasmic reticulum calcium ion homeostasis	15	2	0.0357281	0.382281	BCL2,THADA
BP	negative regulation of cell adhesion	157	7	0.0358634	0.382281	DLG1,CLASP2,MIA3,PIK3R1,PDCD1LG2,MAD1L1,ITGB1BP1
BP	regulation of fibroblast proliferation	44	3	0.035905	0.382281	MORC3,MYB,PDGFD
BP	neuron projection development	615	20	0.0359506	0.382281	ABI1,CRMP1,CTNNA2,PALLD,NFASC,CLASP2,DNM3,DISC1,GPM6A,GSK3B,PPP1R12B,NPTX1,BBS4,BCL2,SGK1,NDRG4,BMP7,SPAG9,FEZ1,TOX,IQSEC1
BP	negative regulation of leukocyte proliferation	48	3	0.0362038	0.382969	DLG1,PDCD1LG2,MAD1L1
BP	alpha-beta T cell lineage commitment	22	2	0.0368799	0.384359	BCL2,TOX
BP	positive regulation of chromosome separation	15	2	0.0368961	0.384359	MAD1L1,AURKB
BP	negative regulation of cell cycle	182	7	0.0370014	0.384359	DLG1,PPP2R5C,BCL2,BMP7,MAD1L1,CDC14B,AURKB
MF	glutamate receptor binding	34	3	0.0370923	0.384359	CACNG3,DLG1,DNM3
BP	metal ion transport	492	16	0.037497	0.386581	CACNG3,DLG1,GPM6A,LCK,SLC38A4,SLC17A6,BCL2,TRIM27,RYR2,SGK1,SLC5A1,STIM1,AHNAK,SLC4A4,KCNB2,SLC12A6
BP	myeloid cell development	46	3	0.0376919	0.386628	ABI1,FOXP1,MYB
CC	microtubule end	18	2	0.0380585	0.386645	CLASP2,SVIL
MF	structural constituent of postsynapse	13	2	0.0380744	0.386645	DLG1,DNM3
BP	protein localization to postsynaptic membrane	38	3	0.0395544	0.388512	CACNG3,DLG1,NPTX1
BP	positive regulation of cell projection organization	213	9	0.0396506	0.388512	DNM3,DISC1,GPM6A,GSK3B,PIK3R1,BBS4,NDRG4,BMP7,FEZ1,TOX
MF	potassium channel regulator activity	38	3	0.0399312	0.388512	DLG1,SGK1,KCNB2
BP	regulation of filopodium assembly	32	3	0.0400218	0.388512	DNM3,GPM6A,PIK3R1
CC	membrane coat	41	3	0.0400717	0.388512	ENTHD1,AP2A2,IGF2R
CC	coated membrane	41	3	0.0400717	0.388512	ENTHD1,AP2A2,IGF2R
BP	regulation of lymphocyte proliferation	120	5	0.0400808	0.388512	DLG1,NFATC2,BCL2,PDCD1LG2,MAD1L1
BP	establishment of organelle localization	257	9	0.0402291	0.388512	DLG1,CLASP2,DNM3,ARFGAP3,ASIP,MYO5C,MAD1L1,AURKB,FEZ1
BP	epithelial tube morphogenesis	189	8	0.0402827	0.388512	DLG1,FOXP1,PBX1,BBS4,BCL2,RYR2,NDRG4,BMP7,CELSR1
BP	negative regulation of leukocyte cell-cell adhesion	74	4	0.0408595	0.388512	DLG1,MIA3,PDCD1LG2,MAD1L1
BP	lymphocyte apoptotic process	44	3	0.0409298	0.388512	FOXP1,BCL2,AURKB
BP	regulation of antigen receptor-mediated signaling pathway	38	3	0.0409759	0.388512	FOXP1,LCK,PRKCH
BP	spleen development	20	2	0.0410533	0.388512	PBX1,BCL2
BP	regulation of Arp2/3 complex-mediated actin nucleation	16	2	0.0417103	0.388512	CTNNA2,RNH1
BP	regulation of mitotic sister chromatid segregation	22	2	0.041965	0.388512	MAD1L1,AURKB
BP	renal absorption	16	2	0.0420812	0.388512	SGK1,SLC5A1
BP	non-proteinogenic amino acid biosynthetic process	11	2	0.0421263	0.388512	CPS1,ALDH1A1
BP	ureteric bud morphogenesis	37	3	0.0426261	0.388512	DLG1,PBX1,BCL2
BP	cellular response to chemical stress	174	7	0.0426852	0.388512	FUT8,FOXP1,MYB,BMP7,PDGFD,AIFM2,SLC12A6
BP	neuron projection morphogenesis	414	15	0.0431583	0.388512	ABI1,CTNNA2,PALLD,NFASC,CLASP2,DNM3,DISC1,GPM6A,GSK3B,PPP1R12B,NPTX1,BCL2,SGK1,BMP7,SPAG9,FEZ1
CC	smooth endoplasmic reticulum	14	2	0.0431602	0.388512	MYO1D,RYR2
BP	natural killer cell differentiation	15	2	0.0431662	0.388512	PBX1,TOX
BP	positive regulation of RNA splicing	22	2	0.0431693	0.388512	PIK3R1,HNRNPLL
BP	mesonephric tubule morphogenesis	38	3	0.0433037	0.388512	DLG1,PBX1,BCL2
BP	cell migration	841	24	0.0434427	0.388512	ABI1,CTNNA2,DEFA4,PALLD,CLASP2,FUT8,FOXP1,DISC1,GPM6A,CTNNA3,GSK3B,MIA3,LCK,NFATC2,PIK3R1,BBS4,BCL2,RNH1,SGK1,NDRG4,BMP7,PDGFD,SPAG9,ITGB1BP1,CELSR1,ZEB2,IQSEC1
BP	regulation of mononuclear cell proliferation	122	5	0.0434433	0.388512	DLG1,NFATC2,BCL2,PDCD1LG2,MAD1L1
BP	protein localization to postsynapse	39	3	0.0434761	0.388512	CACNG3,DLG1,NPTX1
CC	myofibril	129	6	0.0436143	0.388512	NEBL,PALLD,PPP1R12B,RYR2,SVIL,AHNAK
BP	CD4-positive or CD8-positive, alpha-beta T cell lineage commitment	24	2	0.04426	0.392336	BCL2,TOX
CC	node of Ranvier	16	2	0.0452086	0.392336	DLG1,NFASC
BP	regulation of RNA splicing	84	4	0.0452452	0.392336	PIK3R1,SFSWAP,AHNAK,HNRNPLL
BP	vesicle budding from membrane	48	3	0.0452906	0.392336	DNM3,ARFGAP3,MIA3
BP	regulation of heterotypic cell-cell adhesion	16	2	0.0454495	0.392336	LCK,BMP7
BP	T cell activation	307	10	0.0459704	0.392336	DLG1,FOXP1,LCK,MYB,PIK3R1,BCL2,ZBTB16,PDCD1LG2,MAD1L1,TOX
BP	megakaryocyte differentiation	25	2	0.0460611	0.392336	ABI1,MYB
BP	positive regulation of glial cell proliferation	12	2	0.0461549	0.392336	MYB,PRKCH
BP	CD8-positive, alpha-beta T cell activation	14	2	0.0462404	0.392336	BCL2,TOX
BP	glomerulus vasculature development	17	2	0.0462485	0.392336	BMP7,PDGFD
BP	negative regulation of cell-substrate adhesion	36	3	0.0463583	0.392336	CLASP2,PIK3R1,ITGB1BP1
BP	regulation of microtubule depolymerization	17	2	0.0463617	0.392336	CLASP2,AURKB
CC	basal plasma membrane	163	7	0.0468708	0.39419	DLG1,MYO1D,PTH1R,NDRG4,SLCO2A1,SLC4A4,SLC12A6
BP	mitotic cell cycle phase transition	219	8	0.0474032	0.39419	DLG1,CLASP2,PBX1,PPP2R5C,BCL2,MAD1L1,CDC14B,AURKB
BP	synaptic vesicle endocytosis	47	3	0.0475488	0.39419	AP2A2,DNM3,ITSN1
BP	regulation of mitochondrial membrane permeability	19	2	0.0475819	0.39419	GSK3B,BCL2
BP	monoatomic cation transmembrane transport	470	15	0.047711	0.39419	CACNG3,DLG1,GPM6A,LCK,SLC38A4,SLC17A6,BCL2,RYR2,SLC5A1,STIM1,AHNAK,SLC4A4,KCNB2,PIEZO1,SLC12A6
BP	positive regulation of B cell proliferation	20	2	0.0477453	0.39419	NFATC2,BCL2
BP	supramolecular fiber organization	455	14	0.0482137	0.396445	ABI1,NEBL,CTNNA2,DLG1,CLASP2,MYO1D,PIK3R1,MYO5C,BBS4,BCL2,TRIM27,RNH1,SVIL,AURKB,ITGB1BP1,ZEB2
BP	monoatomic cation transport	561	17	0.048847	0.398755	CACNG3,DLG1,GPM6A,LCK,SLC38A4,SLC17A6,BCL2,TRIM27,RYR2,SGK1,SLC5A1,STIM1,AHNAK,SLC4A4,KCNB2,PIEZO1,SLC12A6
BP	intrinsic apoptotic signaling pathway in response to DNA damage	51	3	0.0491539	0.398755	PIK3R1,PPP2R5C,BCL2
CC	Golgi cisterna membrane	37	3	0.0493712	0.398755	FUT8,ABO,ASAP2
CC	mitotic spindle pole	22	2	0.049643	0.398755	MAD1L1,AURKB
CC	cell leading edge	261	10	0.0500978	0.398755	ABI1,CTNND1,PALLD,CLASP2,GABRA1,CTNNA3,MYO1D,RNH1,ITSN1,ITGB1BP1,PIEZO1
BP	fibroblast proliferation	53	3	0.0502007	0.398755	MORC3,MYB,PDGFD
BP	regulation of cell adhesion mediated by integrin	23	2	0.0505209	0.398755	ITGB1BP1,PIEZO1
BP	immune response-activating cell surface receptor signaling pathway	166	7	0.0505891	0.398755	PIK3AP1,FOXP1,LCK,NFATC2,PIK3R1,PRKCH,BCL2
BP	pharyngeal system development	18	2	0.0506908	0.398755	RIPPLY3,BMP7
BP	T cell lineage commitment	26	2	0.0511911	0.398755	BCL2,TOX
CC	cytoplasmic side of membrane	109	5	0.0518491	0.398755	AP2A2,DLG1,GNG4,DIABLO,THADA
BP	negative regulation of actin filament bundle assembly	20	2	0.0520287	0.398755	CLASP2,PIK3R1
BP	cell cycle checkpoint signaling	87	4	0.0522	0.398755	PPP2R5C,MAD1L1,CDC14B,AURKB
BP	spindle organization	99	4	0.052203	0.398755	DLG1,CLASP2,NTMT1,AURKB
BP	mitotic metaphase chromosome alignment	24	2	0.0523386	0.398755	MAD1L1,AURKB
BP	response to hydrogen peroxide	46	3	0.052381	0.398755	MYB,BCL2,PDGFD
CC	contractile muscle fiber	134	6	0.0527194	0.398755	NEBL,PALLD,PPP1R12B,RYR2,SVIL,AHNAK
BP	positive regulation of chromosome organization	54	3	0.0528888	0.398755	MAD1L1,SLX4,AURKB
BP	plasma membrane bounded cell projection morphogenesis	426	15	0.0532471	0.398755	ABI1,CTNNA2,PALLD,NFASC,CLASP2,DNM3,DISC1,GPM6A,GSK3B,PPP1R12B,NPTX1,BCL2,SGK1,BMP7,SPAG9,FEZ1
BP	cellular response to reactive oxygen species	76	4	0.0534002	0.398755	FOXP1,MYB,BMP7,PDGFD
CC	organelle subcompartment	713	19	0.0534454	0.398755	CNST,DLG1,CLASP2,FUT8,ABO,IGF2R,MIA3,PIK3R1,HHAT,BCL2,RYR2,THADA,SGK1,NDRG4,SQLE,STIM1,ASAP2,ARHGAP32,PIEZO1
BP	intrinsic apoptotic signaling pathway in response to DNA damage by p53 class mediator	22	2	0.0537488	0.398755	PPP2R5C,BCL2
BP	nephron development	95	5	0.0538664	0.398755	DLG1,PBX1,BCL2,BMP7,PDGFD
BP	presynaptic endocytosis	49	3	0.0540728	0.398755	AP2A2,DNM3,ITSN1
BP	renal system vasculature development	18	2	0.0542601	0.398755	BMP7,PDGFD
BP	kidney vasculature development	18	2	0.0542601	0.398755	BMP7,PDGFD
BP	viral protein processing	21	2	0.0544064	0.398755	FUT8,GSK3B
MF	enzyme activator activity	320	11	0.054559	0.398755	ABI1,ALDH1A1,ARFGAP3,LCK,PPP1R12B,PIK3R1,PPP2R5C,SLX4,ASAP2,ARHGAP32,RABGAP1L
CC	centrosome	377	11	0.0546214	0.398755	CRMP1,CLASP2,DISC1,GSK3B,LCK,RAPGEF6,BBS4,MAD1L1,SPAG9,AURKB,ITGB1BP1,FEZ1
BP	branching morphogenesis of an epithelial tube	97	5	0.0548532	0.398755	DLG1,PBX1,BCL2,BMP7,CELSR1
BP	cell junction disassembly	17	2	0.0548864	0.398755	PIK3R1,IQSEC1
BP	amino sugar metabolic process	18	2	0.0550986	0.398755	GNE,ALDH1A1
BP	retrotransposition	20	2	0.0551391	0.398755	PIWIL4,L1TD1
CC	mitotic spindle	90	4	0.05517	0.398755	CLASP2,MAD1L1,CDC14B,AURKB
BP	mitotic nuclear division	132	5	0.0555435	0.400031	CLASP2,BMP7,MAD1L1,CDC14B,AURKB
BP	cell projection morphogenesis	429	15	0.0562727	0.40329	ABI1,CTNNA2,PALLD,NFASC,CLASP2,DNM3,DISC1,GPM6A,GSK3B,PPP1R12B,NPTX1,BCL2,SGK1,BMP7,SPAG9,FEZ1
BP	positive regulation of protein ubiquitination	49	3	0.0563931	0.40329	GSK3B,CDC14B,SPSB4
BP	regulation of leukocyte proliferation	133	5	0.0571286	0.406495	DLG1,NFATC2,BCL2,PDCD1LG2,MAD1L1
BP	viral gene expression	51	3	0.0574469	0.406495	FUT8,GSK3B,TRIM27
BP	negative regulation of type I interferon production	28	2	0.0576052	0.406495	MORC3,TRIM27
BP	lymphocyte activation	409	12	0.0582759	0.406495	DLG1,FOXP1,LCK,MYB,NFATC2,PBX1,PIK3R1,BCL2,ZBTB16,PDCD1LG2,MAD1L1,TOX
BP	cell population proliferation	1001	25	0.0582948	0.406495	ABI1,DLG1,MORC3,FOXP1,DISC1,HAPLN4,MYB,NFATC2,PBX1,PLAC8,PIK3R1,RIPPLY3,PPP2R5C,PRKCH,PTH1R,BCL2,SGK1,NDRG4,BMP7,SQLE,ZBTB16,PDGFD,PDCD1LG2,MAD1L1,ITGB1BP1,TOX,ZEB2
BP	regulation of ossification	70	4	0.058392	0.406495	PBX1,BCL2,BMP7,ZBTB16
BP	protein localization to centrosome	21	2	0.0586036	0.406495	DISC1,GSK3B,BBS4
BP	nephron tubule morphogenesis	43	3	0.0586425	0.406495	DLG1,PBX1,BCL2
BP	nephron epithelium morphogenesis	43	3	0.0586425	0.406495	DLG1,PBX1,BCL2
BP	monoatomic anion homeostasis	15	2	0.0589398	0.407166	CPS1,SLC12A6
BP	regulation of myeloid cell differentiation	104	5	0.059356	0.408394	FOXP1,MYB,PIK3R1,PRDM16,ZBTB16
BP	plasma membrane bounded cell projection organization	909	25	0.0595973	0.408394	ABI1,CRMP1,CTNNA2,TEKT4,PALLD,NFASC,CLASP2,DNM3,DISC1,GPM6A,GSK3B,PPP1R12B,SEPTIN2,NPTX1,RAPGEF6,PIK3R1,BBS4,BCL2,SGK1,NDRG4,BMP7,CDC14B,SPAG9,FEZ1,TOX,IQSEC1
BP	positive regulation of cell migration	297	10	0.0597208	0.408394	CLASP2,FOXP1,MIA3,PIK3R1,BCL2,BMP7,PDGFD,SPAG9,ITGB1BP1,IQSEC1
BP	protein localization to microtubule organizing center	22	2	0.060006	0.408967	DISC1,GSK3B,BBS4
BP	synaptic vesicle recycling	51	3	0.0604436	0.410417	AP2A2,DNM3,ITSN1
CC	vesicle coat	24	2	0.060772	0.410417	ENTHD1,AP2A2
BP	regulation of cell cycle checkpoint	19	2	0.0610656	0.410417	MAD1L1,AURKB
BP	regulation of protein localization to membrane	104	5	0.061253	0.410417	CNST,DLG1,PIK3R1,PRKCH,ITGB1BP1
BP	attachment of spindle microtubules to kinetochore	23	2	0.0618964	0.410417	MAD1L1,AURKB
CC	synaptic cleft	19	2	0.0622127	0.410417	DNM3,NPTX1
BP	positive regulation of cell activation	198	7	0.0622169	0.410417	LCK,MYB,NFATC2,BCL2,ZBTB16,PDCD1LG2,TOX
BP	immune response-regulating cell surface receptor signaling pathway	181	7	0.0622265	0.410417	PIK3AP1,FOXP1,LCK,NFATC2,PIK3R1,PRKCH,BCL2
BP	regulation of signal transduction by p53 class mediator	55	3	0.0622614	0.410417	BCL2,SGK1,AURKB
BP	signal transduction by p53 class mediator	84	4	0.0623569	0.410417	PPP2R5C,BCL2,SGK1,AURKB
BP	response to growth hormone	22	2	0.0625522	0.410417	CPS1,PIK3R1
BP	dendrite development	153	7	0.0626437	0.410417	ABI1,CTNNA2,DNM3,DISC1,GSK3B,BBS4,BMP7,IQSEC1
BP	positive regulation of apoptotic process	278	9	0.0635828	0.41523	GSK3B,IGF2R,LCK,MYB,DIABLO,BCL2,BMP7,ZBTB16,AIFM2
BP	leukocyte differentiation	318	10	0.0644765	0.419593	FOXP1,LCK,MYB,PBX1,PIK3R1,BCL2,PRDM16,ZBTB16,TOX,FARP2
BP	regulation of cardiac muscle cell action potential	18	2	0.064664	0.419593	DLG1,CTNNA3,RYR2
BP	inorganic cation transmembrane transport	456	14	0.0652302	0.421919	CACNG3,DLG1,GPM6A,LCK,SLC38A4,SLC17A6,BCL2,RYR2,SLC5A1,STIM1,AHNAK,SLC4A4,KCNB2,SLC12A6
BP	cellular localization	1715	39	0.0661077	0.426237	CACNG3,AP2A2,CNST,DLG1,CLASP2,MORC3,DNM3,WIPI2,ARFGAP3,FILIP1,DISC1,GSK3B,IGF2R,MIA3,LCK,ASIP,MYO1D,SEPTIN2,NPTX1,RAPGEF6,PIK3R1,PRKCH,MYO5C,SLC17A6,BBS4,BCL2,TRIM27,RYR2,ITSN1,NDRG4,ZBTB16,THOC7,MAD1L1,SPAG9,AURKB,ITGB1BP1,KCNB2,CELSR1,FEZ1,RABGAP1L
BP	positive regulation of telomere maintenance	29	2	0.0677793	0.435632	SLX4,AURKB
BP	regulation of mitotic nuclear division	59	3	0.0682552	0.436523	BMP7,MAD1L1,AURKB
BP	regulation of membrane permeability	27	2	0.0683477	0.436523	GSK3B,BCL2
BP	negative regulation of autophagy	53	3	0.0686585	0.437133	BCL2,TRIM27,FEZ1
BP	transposition	22	2	0.0688976	0.437285	PIWIL4,L1TD1
BP	regulation of leukocyte apoptotic process	52	3	0.0693572	0.43883	FOXP1,BCL2,AURKB
BP	establishment of localization in cell	992	24	0.0697055	0.439664	CACNG3,AP2A2,DLG1,CLASP2,DNM3,ARFGAP3,GSK3B,IGF2R,MIA3,ASIP,MYO1D,PIK3R1,MYO5C,SLC17A6,BCL2,TRIM27,RYR2,ITSN1,NDRG4,THOC7,MAD1L1,SPAG9,AURKB,FEZ1
BP	regulation of transporter activity	110	5	0.0701746	0.441252	CACNG3,BCL2,SGK1,STIM1,AHNAK
CC	distal axon	164	7	0.0706353	0.442672	ABI1,CRMP1,CTNND1,PALLD,CLASP2,DISC1,GPM6A,FEZ1
MF	secondary active transmembrane transporter activity	152	6	0.0708362	0.442672	SLC38A4,SLC17A6,SLC5A1,SLCO2A1,SLC4A4,SLC12A6
BP	regulation of protein depolymerization	50	3	0.0713226	0.443945	CLASP2,SVIL,AURKB
BP	regulation of G2/M transition of mitotic cell cycle	55	3	0.0717515	0.443945	PBX1,CDC14B,AURKB
BP	calcium ion transport into cytosol	20	2	0.0718821	0.443945	BCL2,RYR2
BP	negative regulation of supramolecular fiber organization	86	4	0.0719143	0.443945	CTNNA2,CLASP2,PIK3R1,BBS4,SVIL
BP	positive regulation of nucleocytoplasmic transport	28	2	0.0722142	0.444446	GSK3B,PIK3R1
BP	osteoclast differentiation	53	3	0.0726212	0.4456	FOXP1,PIK3R1,FARP2
BP	cell projection organization	933	25	0.0743018	0.453332	ABI1,CRMP1,CTNNA2,TEKT4,PALLD,NFASC,CLASP2,DNM3,DISC1,GPM6A,GSK3B,PPP1R12B,SEPTIN2,NPTX1,RAPGEF6,PIK3R1,BBS4,BCL2,SGK1,NDRG4,BMP7,CDC14B,SPAG9,FEZ1,TOX,IQSEC1
BP	inorganic ion transmembrane transport	507	15	0.0743277	0.453332	CACNG3,DLG1,GABRA1,GPM6A,LCK,SLC38A4,SLC17A6,BCL2,RYR2,SLC5A1,STIM1,AHNAK,SLC4A4,KCNB2,SLC12A6
BP	positive regulation of cell motility	313	10	0.075045	0.456336	CLASP2,FOXP1,MIA3,PIK3R1,BCL2,BMP7,PDGFD,SPAG9,ITGB1BP1,IQSEC1
BP	microtubule depolymerization	24	2	0.0753772	0.456373	CLASP2,AURKB
BP	post-embryonic development	51	3	0.0761654	0.456373	MORC3,IGF2R,BCL2
BP	regulation of mitotic sister chromatid separation	24	2	0.0762241	0.456373	MAD1L1,AURKB
BP	establishment of vesicle localization	118	5	0.0762639	0.456373	CLASP2,DNM3,ARFGAP3,ASIP,MYO5C
BP	regulation of postsynaptic membrane neurotransmitter receptor levels	75	4	0.0762864	0.456373	CACNG3,CTNND1,AP2A2,DLG1,NPTX1
BP	regulation of cell cycle phase transition	211	7	0.0763992	0.456373	DLG1,PBX1,PPP2R5C,BCL2,MAD1L1,CDC14B,AURKB
BP	positive regulation of fibroblast proliferation	25	2	0.0767139	0.456909	MYB,PDGFD
CC	microtubule cytoskeleton	724	18	0.0774644	0.457644	CRMP1,TEKT4,DLG1,CLASP2,DNM3,DISC1,GSK3B,LCK,SEPTIN2,RAPGEF6,BBS4,STIM1,SVIL,MAD1L1,CDC14B,SPAG9,AURKB,ITGB1BP1,FEZ1
CC	Z disc	77	4	0.0775263	0.457644	NEBL,PALLD,PPP1R12B,RYR2
BP	regulation of mitotic cell cycle	252	8	0.0776023	0.457644	DLG1,PBX1,PPP2R5C,BCL2,BMP7,MAD1L1,CDC14B,AURKB
BP	generation of neurons	909	25	0.0781397	0.457644	ABI1,CRMP1,CTNNA2,PALLD,NFASC,CLASP2,DNM3,DISC1,GPM6A,GSK3B,HAPLN4,PPP1R12B,NPTX1,PBX1,BBS4,BCL2,SGK1,NDRG4,BMP7,SPAG9,CDHR1,CELSR1,FEZ1,TOX,FARP2,IQSEC1
BP	CD4-positive, alpha-beta T cell differentiation	57	3	0.0781993	0.457644	FOXP1,MYB,TOX
BP	regulation of muscle cell differentiation	81	4	0.0792208	0.457644	FOXP1,NFATC2,BCL2,PIEZO1
BP	regulation of stress fiber assembly	57	3	0.079392	0.457644	CLASP2,PIK3R1,BBS4,ITGB1BP1
BP	regulation of neuron differentiation	115	5	0.0794187	0.457644	GSK3B,PBX1,BCL2,BMP7,SPAG9
BP	renal tubule morphogenesis	47	3	0.0795994	0.457644	DLG1,PBX1,BCL2
BP	pigment granule organization	24	2	0.0796169	0.457644	ASIP,BCL2,ZEB2
BP	regulation of smooth muscle cell migration	51	3	0.0800727	0.457644	BCL2,NDRG4,PDGFD
CC	Golgi apparatus	827	21	0.0801253	0.457644	CPQ,LARGE2,CNST,DEFA4,DLG1,CLASP2,FUT8,ARFGAP3,EHF,ABO,JAKMIP3,IGF2R,PCSK6,PIK3R1,PPP2R5C,HHAT,PDGFD,ASAP2,FEZ1,ARHGAP32,RABGAP1L
BP	glomerulus development	48	3	0.0804548	0.457644	BCL2,BMP7,PDGFD
BP	antigen receptor-mediated signaling pathway	102	5	0.0806062	0.457644	FOXP1,LCK,NFATC2,PRKCH,BCL2
MF	organic acid binding	94	4	0.0816267	0.457644	CPS1,IGF2R,RYR2,SIGLEC12
BP	negative regulation of cytoskeleton organization	87	4	0.0817074	0.457644	CTNNA2,CLASP2,PIK3R1,BBS4,SVIL
MF	ionotropic glutamate receptor binding	19	2	0.0818615	0.457644	CACNG3,DLG1
MF	structural constituent of synapse	19	2	0.0820755	0.457644	DLG1,DNM3
BP	regulation of immune system process	766	19	0.0824911	0.457644	PIK3AP1,DLG1,FOXP1,CD300E,MIA3,LCK,MYB,NFATC2,PIK3R1,PRKCH,BCL2,TRIM27,PRDM16,ZBTB16,PDGFD,PDCD1LG2,MAD1L1,AURKB,TOX
MF	protein serine/threonine kinase inhibitor activity	20	2	0.0826675	0.457644	PRKCH,PPP1R1B
MF	GTPase regulator activity	274	10	0.08267	0.457644	ALDH1A1,ARFGAP3,RAPGEF6,ITSN1,ASAP2,ITGB1BP1,ARHGAP32,FARP2,RABGAP1L,IQSEC1
MF	nucleoside-triphosphatase regulator activity	274	10	0.08267	0.457644	ALDH1A1,ARFGAP3,RAPGEF6,ITSN1,ASAP2,ITGB1BP1,ARHGAP32,FARP2,RABGAP1L,IQSEC1
CC	axonal growth cone	17	2	0.0828759	0.457644	CLASP2,GPM6A
BP	cell junction organization	499	16	0.0831174	0.457644	CTNNA2,DLG1,CLASP2,GABRA1,DNM3,FILIP1,DISC1,GPM6A,LRRTM3,HAPLN4,NPTX1,PIK3R1,PRKCH,BCL2,PPFIA4,ITGB1BP1,IQSEC1
BP	filopodium assembly	43	3	0.0833408	0.457644	DNM3,GPM6A,PIK3R1
BP	regulation of cell cycle G2/M phase transition	60	3	0.0834657	0.457644	PBX1,CDC14B,AURKB
BP	negative regulation of calcium ion transport	31	2	0.0834928	0.457644	BCL2,TRIM27
CC	microtubule	247	8	0.0834995	0.457644	TEKT4,DLG1,CLASP2,DNM3,DISC1,STIM1,SVIL,AURKB,FEZ1
BP	inhibitory synapse assembly	20	2	0.0836317	0.457644	GABRA1,HAPLN4
BP	positive regulation of locomotion	323	10	0.0841247	0.457644	CLASP2,FOXP1,MIA3,PIK3R1,BCL2,BMP7,PDGFD,SPAG9,ITGB1BP1,IQSEC1
BP	mitotic sister chromatid separation	26	2	0.0844697	0.457644	MAD1L1,AURKB
BP	lymphocyte proliferation	145	5	0.0844944	0.457644	DLG1,NFATC2,BCL2,PDCD1LG2,MAD1L1
BP	regulation of lymphocyte activation	260	8	0.0844963	0.457644	DLG1,LCK,NFATC2,BCL2,ZBTB16,PDCD1LG2,MAD1L1,TOX
BP	ventricular cardiac muscle cell action potential	24	2	0.0846948	0.457644	DLG1,CTNNA3,RYR2
BP	bicellular tight junction assembly	27	2	0.0847674	0.457644	DLG1,PRKCH
BP	secondary metabolic process	28	2	0.0853995	0.457644	ASIP,BCL2,ZEB2
BP	negative regulation of immune system process	268	8	0.0855532	0.457644	DLG1,MIA3,PIK3R1,TRIM27,PRDM16,PDCD1LG2,MAD1L1,AURKB
CC	plasma membrane region	784	22	0.0856567	0.457644	CACNG3,DLG1,CLASP2,GABRA1,DNM3,GPM6A,LRRTM3,MYO1D,SEPTIN2,RAPGEF6,SLC38A4,PTH1R,BBS4,ITSN1,NDRG4,SLC5A1,SLCO2A1,STIM1,SVIL,SLC4A4,CDHR1,PIEZO1,SLC12A6
BP	monoatomic ion transmembrane transport	561	16	0.0856672	0.457644	CACNG3,DLG1,GABRA1,GPM6A,LCK,SLC38A4,SLC17A6,BCL2,RYR2,SLC5A1,STIM1,AHNAK,SLC4A4,KCNB2,PIEZO1,SLC12A6
BP	mitotic spindle assembly	33	2	0.0860433	0.457644	CLASP2,AURKB
BP	regulation of protein localization to cell periphery	82	4	0.0861022	0.457644	CNST,DLG1,PIK3R1,PRKCH
BP	negative regulation of cell junction assembly	19	2	0.0864472	0.457644	CLASP2,ITGB1BP1
BP	positive regulation of lymphocyte activation	172	6	0.0865265	0.457644	LCK,NFATC2,BCL2,ZBTB16,PDCD1LG2,TOX
BP	protein localization to microtubule cytoskeleton	28	2	0.0870512	0.459223	DISC1,GSK3B,BBS4
BP	cell motility	974	25	0.0879356	0.461746	ABI1,CTNNA2,TEKT4,DEFA4,PALLD,CLASP2,FUT8,FOXP1,DISC1,GPM6A,CTNNA3,GSK3B,MIA3,LCK,NFATC2,PIK3R1,BBS4,BCL2,RNH1,SGK1,NDRG4,BMP7,PDGFD,SPAG9,ITGB1BP1,CELSR1,ZEB2,IQSEC1
BP	regulation of myotube differentiation	23	2	0.0879898	0.461746	BCL2,PIEZO1
BP	regulation of cellular component biogenesis	539	15	0.0882115	0.461746	DLG1,CLASP2,DNM3,GPM6A,GSK3B,LRRTM3,PIK3R1,PRKCH,BBS4,BMP7,SVIL,SLX4,ITGB1BP1,FEZ1,PIEZO1,FARP2
CC	cleavage furrow	31	2	0.0896275	0.46636	SEPTIN2,SVIL
BP	lymphocyte costimulation	25	2	0.0897817	0.46636	LCK,PDCD1LG2
BP	T cell costimulation	25	2	0.0897817	0.46636	LCK,PDCD1LG2
BP	organelle assembly	519	13	0.0902981	0.467053	NEBL,TEKT4,CLASP2,WIPI2,DISC1,GSK3B,SEPTIN2,NPTX1,BBS4,SQLE,CDC14B,AURKB,FEZ1,FARP2
BP	regulation of chromosome separation	29	2	0.0905674	0.467053	MAD1L1,AURKB
BP	response to UV	64	3	0.0908837	0.467053	PIK3R1,BCL2,AURKB
BP	protein localization to membrane	311	10	0.0909957	0.467053	CACNG3,CNST,DLG1,CLASP2,NPTX1,RAPGEF6,PIK3R1,PRKCH,ITGB1BP1,KCNB2
BP	positive regulation of smooth muscle cell migration	28	2	0.0912651	0.467053	BCL2,PDGFD
CC	midbody	111	4	0.09144	0.467053	CRMP1,CTNND1,SEPTIN2,SVIL,AURKB
CC	Golgi cisterna	51	3	0.091637	0.467053	FUT8,ABO,ASAP2
BP	regulation of cellular component organization	1306	32	0.091795	0.467053	CRMP1,CTNNA2,DLG1,CLASP2,DNM3,FOXP1,DISC1,GNG4,GPM6A,GSK3B,LRRTM3,NFATC2,PIK3R1,PRKCH,BBS4,BCL2,TRIM27,RNH1,SGK1,NDRG4,BMP7,SVIL,AHNAK,MAD1L1,SLX4,SPAG9,AURKB,ITGB1BP1,CELSR1,FEZ1,TOX,PIEZO1,ZEB2,FARP2,IQSEC1
MF	protein kinase A binding	31	2	0.0922442	0.467053	GSK3B,RYR2
BP	regulation of cytokinesis	56	3	0.092614	0.467053	BBS4,SVIL,CDC14B,AURKB
BP	immune system development	99	4	0.092989	0.467053	PBX1,BCL2,MAD1L1,TOX
BP	positive T cell selection	30	2	0.093211	0.467053	BCL2,TOX
BP	regulation of striated muscle cell differentiation	49	3	0.0934352	0.467053	FOXP1,BCL2,PIEZO1
BP	positive regulation of post-translational protein modification	60	3	0.0936074	0.467053	GSK3B,CDC14B,SPSB4
BP	positive regulation of protein modification by small protein conjugation or removal	60	3	0.0936074	0.467053	GSK3B,CDC14B,SPSB4
BP	localization	2652	56	0.0941784	0.467053	CACNG3,ENTHD1,AP2A2,CNST,DLG1,CLASP2,MORC3,GABRA1,IPCEF1,DNM3,WIPI2,ARFGAP3,FILIP1,DISC1,GPM6A,GSK3B,IGF2R,MIA3,LCK,ASIP,MYB,MYO1D,SEPTIN2,NPTX1,PCSK6,RAPGEF6,PIK3R1,SLC38A4,PRKCH,MYO5C,SLC17A6,BBS4,BCL2,TRIM27,RYR2,SGK1,ITSN1,NDRG4,SLC5A1,SLCO2A1,SQLE,STIM1,ZBTB16,AHNAK,THOC7,MAD1L1,MFSD9,SLC4A4,SPAG9,AURKB,ITGB1BP1,KCNB2,CELSR1,FEZ1,PIEZO1,RABGAP1L,CD302,SLC12A6
BP	mononuclear cell proliferation	149	5	0.0942604	0.467053	DLG1,NFATC2,BCL2,PDCD1LG2,MAD1L1
BP	smooth muscle cell migration	54	3	0.0943984	0.467053	BCL2,NDRG4,PDGFD
BP	cell division	328	9	0.0944117	0.467053	CLASP2,SEPTIN2,BBS4,SVIL,ZBTB16,PDGFD,MAD1L1,CDC14B,AURKB,ITGB1BP1
BP	response to biotic stimulus	741	17	0.0946716	0.467053	PIK3AP1,CPS1,DEFA4,MORC3,WIPI2,FOXP1,GPM6A,GSK3B,CD300E,LCK,PLAC8,PIK3R1,BCL2,TRIM27,PDCD1LG2,SLX4,AURKB
CC	I band	87	4	0.0949356	0.467053	NEBL,PALLD,PPP1R12B,RYR2
MF	protein heterodimerization activity	131	5	0.0950177	0.467053	PIK3R1,MAPK4,BCL2,KCNB2,ARNT2
BP	mitochondrial transport	77	3	0.0952042	0.467053	GSK3B,NPTX1,BCL2
CC	ficolin-1-rich granule membrane	33	2	0.0958185	0.467516	AP2A2,NFASC
BP	negative regulation of T cell activation	66	3	0.0962561	0.467516	DLG1,PDCD1LG2,MAD1L1
BP	morphogenesis of a branching epithelium	117	5	0.0964204	0.467516	DLG1,PBX1,BCL2,BMP7,CELSR1
CC	condensed chromosome	124	4	0.0968773	0.467516	CLASP2,SEPTIN2,MAD1L1,AURKB
BP	neuron migration	111	5	0.097166	0.467516	ABI1,CTNNA2,DISC1,GPM6A,BBS4,CELSR1
BP	regulation of cell adhesion	440	13	0.0972279	0.467516	DLG1,CLASP2,DISC1,GSK3B,MIA3,LCK,PIK3R1,BCL2,BMP7,ZBTB16,PDCD1LG2,MAD1L1,ITGB1BP1,PIEZO1
BP	positive regulation of neural precursor cell proliferation	33	2	0.0972695	0.467516	DISC1,HAPLN4,TOX
BP	cell cycle phase transition	267	8	0.0974176	0.467516	DLG1,CLASP2,PBX1,PPP2R5C,BCL2,MAD1L1,CDC14B,AURKB
BP	regulation of B cell proliferation	34	2	0.0974906	0.467516	NFATC2,BCL2
BP	monoatomic ion transport	667	18	0.0976005	0.467516	CACNG3,DLG1,GABRA1,GPM6A,LCK,SLC38A4,SLC17A6,BCL2,TRIM27,RYR2,SGK1,SLC5A1,STIM1,AHNAK,SLC4A4,KCNB2,PIEZO1,SLC12A6
BP	protein localization to organelle	470	12	0.098503	0.469295	CACNG3,DLG1,MORC3,FILIP1,DISC1,GSK3B,MIA3,NPTX1,PIK3R1,BBS4,RYR2,ZBTB16,AURKB
BP	myeloid cell differentiation	215	7	0.0987279	0.469295	ABI1,FOXP1,MYB,PIK3R1,PRDM16,ZBTB16,FARP2
BP	brain development	398	12	0.0987284	0.469295	CTNNA2,KDM4B,NFASC,FOXP1,DISC1,GSK3B,PBX1,BBS4,BCL2,BMP7,FEZ1,TOX,ARNT2
BP	calcineurin-NFAT signaling cascade	33	2	0.099171	0.469295	GSK3B,NFATC2
CC	spindle microtubule	37	2	0.0994274	0.469295	CLASP2,AURKB
CC	cell cortex	199	7	0.0994963	0.469295	CTNND1,CLASP2,MYO1D,SEPTIN2,STIM1,ARHGAP32,PIEZO1,CD302
BP	neurotransmitter receptor internalization	27	2	0.099647	0.469295	CACNG3,AP2A2
BP	sodium ion transport	157	6	0.0999002	0.469295	DLG1,SLC38A4,SLC17A6,SGK1,SLC5A1,SLC4A4
BP	tight junction assembly	30	2	0.100951	0.469295	DLG1,PRKCH
BP	pigment metabolic process	34	2	0.100992	0.469295	ASIP,BCL2,ZEB2
BP	central nervous system development	570	16	0.101275	0.469295	CTNNA2,KDM4B,NFASC,FOXP1,DISC1,GSK3B,HAPLN4,NPTX1,PBX1,BBS4,BCL2,BMP7,ZBTB16,CELSR1,FEZ1,TOX,ZEB2,ARNT2
BP	generation of precursor metabolites and energy	193	6	0.101458	0.469295	WIPI2,GSK3B,ASIP,PRDM16,AIFM2,SLC4A4
CC	PML body	60	3	0.101604	0.469295	MORC3,TRIM27,ZBTB16
BP	positive regulation of B cell activation	37	2	0.101758	0.469295	NFATC2,BCL2
BP	calcium ion transport	231	8	0.101767	0.469295	CACNG3,GPM6A,LCK,BCL2,TRIM27,RYR2,STIM1,AHNAK
BP	methylation	101	4	0.102956	0.469295	COMTD1,NTMT1,THADA,PRDM16
BP	apical junction assembly	33	2	0.103056	0.469295	DLG1,PRKCH
CC	plasma membrane bounded cell projection	1246	31	0.103246	0.469295	ABI1,CACNG3,CRMP1,CTNNA2,CTNND1,TEKT4,DLG1,ALDH1A1,PALLD,NFASC,CLASP2,GABRA1,DNM3,DISC1,GPM6A,CTNNA3,GSK3B,MYO1D,SEPTIN2,SLC38A4,SLC17A6,BBS4,RNH1,ITSN1,NDRG4,SLC5A1,CDHR1,ITGB1BP1,KCNB2,FEZ1,ARHGAP32,PIEZO1,CD302,SLC12A6
BP	activation of cysteine-type endopeptidase activity involved in apoptotic process	31	2	0.103875	0.469295	LCK,DIABLO
BP	morphogenesis of an epithelium	280	9	0.104218	0.469295	DLG1,CLASP2,FOXP1,PBX1,BBS4,BCL2,RYR2,NDRG4,BMP7,CELSR1
BP	visual learning	31	2	0.104328	0.469295	NDRG4,PPP1R1B
BP	localization within membrane	365	11	0.104562	0.469295	CACNG3,CNST,DLG1,CLASP2,NPTX1,RAPGEF6,PIK3R1,PRKCH,NDRG4,ITGB1BP1,KCNB2
BP	sodium ion transmembrane transport	120	5	0.104614	0.469295	DLG1,SLC38A4,SLC17A6,SLC5A1,SLC4A4
MF	monoatomic anion transmembrane transporter activity	85	4	0.10487	0.469295	GABRA1,SLC17A6,SLC4A4,SLC12A6
BP	regulation of epithelial to mesenchymal transition	63	3	0.105028	0.469295	CLASP2,GSK3B,BMP7
BP	regulation of glial cell proliferation	23	2	0.105151	0.469295	MYB,PRKCH
BP	regulation of cardiac muscle cell contraction	25	2	0.105432	0.469295	DLG1,CTNNA3,RYR2
CC	stress fiber	51	3	0.105498	0.469295	NEBL,PALLD,PPP1R12B
CC	contractile actin filament bundle	51	3	0.105498	0.469295	NEBL,PALLD,PPP1R12B
BP	receptor localization to synapse	54	3	0.105507	0.469295	CACNG3,DLG1,NPTX1
BP	regulation of calcium ion transport	123	5	0.105639	0.469295	BCL2,TRIM27,RYR2,STIM1,AHNAK
BP	monoatomic anion transmembrane transport	87	4	0.105647	0.469295	GABRA1,SLC17A6,SLC4A4,SLC12A6
BP	calcium ion transmembrane transport	193	7	0.105687	0.469295	CACNG3,GPM6A,LCK,BCL2,RYR2,STIM1,AHNAK
BP	mononuclear cell differentiation	269	8	0.105828	0.469295	FOXP1,LCK,MYB,PBX1,PIK3R1,BCL2,ZBTB16,TOX
CC	cytoplasmic side of plasma membrane	91	4	0.10631	0.46971	AP2A2,DLG1,GNG4,DIABLO
BP	response to retinoic acid	58	3	0.106384	0.46971	GSK3B,IGF2R,MYB
BP	neurogenesis	1032	27	0.10708	0.471757	ABI1,CRMP1,CTNNA2,PALLD,NFASC,CLASP2,DNM3,DISC1,GPM6A,GSK3B,HAPLN4,MYB,PPP1R12B,NPTX1,PBX1,PRKCH,BBS4,BCL2,SGK1,NDRG4,BMP7,SPAG9,CDHR1,CELSR1,FEZ1,TOX,ZEB2,FARP2,IQSEC1
BP	CD4-positive, alpha-beta T cell activation	71	3	0.107722	0.473555	FOXP1,MYB,TOX
CC	spindle	203	6	0.108053	0.473987	CRMP1,CLASP2,SEPTIN2,MAD1L1,CDC14B,AURKB
BP	negative regulation of transferase activity	91	4	0.108382	0.474403	GSK3B,PRKCH,TRIM27,ITGB1BP1
BP	cell adhesion	885	24	0.108972	0.47596	CTNNA2,CTNND1,DLG1,PALLD,NFASC,CLASP2,DISC1,CTNNA3,GSK3B,MIA3,LCK,HAPLN4,PIK3R1,PCDHA5,PCDHA4,PCDHA3,PCDHA2,PCDHA1,BCL2,BMP7,ZBTB16,PDCD1LG2,MAD1L1,SIGLEC12,CDHR1,ITGB1BP1,CELSR1,FEZ1,PIEZO1,FARP2
BP	regulation of actomyosin structure organization	65	3	0.109357	0.476156	CLASP2,PIK3R1,BBS4,ITGB1BP1
BP	RNA splicing	184	5	0.109551	0.476156	PIK3R1,SFSWAP,AHNAK,THOC7,HNRNPLL
BP	keratinocyte differentiation	68	3	0.109834	0.476156	PALLD,PRKCH,SPRR2D
BP	neuron differentiation	854	23	0.109954	0.476156	ABI1,CRMP1,CTNNA2,PALLD,NFASC,CLASP2,DNM3,DISC1,GPM6A,GSK3B,PPP1R12B,NPTX1,PBX1,BBS4,BCL2,SGK1,NDRG4,BMP7,SPAG9,CDHR1,FEZ1,TOX,FARP2,IQSEC1
BP	actin filament-based movement	88	4	0.110222	0.476298	DLG1,CTNNA3,MYO1D,MYO5C,RYR2,ZEB2
BP	positive regulation of leukocyte activation	187	6	0.111005	0.477425	LCK,NFATC2,BCL2,ZBTB16,PDCD1LG2,TOX
MF	metal ion transmembrane transporter activity	266	9	0.11117	0.477425	CACNG3,GPM6A,SLC38A4,SLC17A6,RYR2,SLC5A1,SLC4A4,KCNB2,SLC12A6
BP	insulin-like growth factor receptor signaling pathway	29	2	0.111188	0.477425	IGF2R,PIK3R1
BP	protein acylation	35	2	0.111795	0.479022	GSK3B,HHAT
BP	regulation of cell activation	321	9	0.112297	0.479343	DLG1,LCK,MYB,NFATC2,BCL2,ZBTB16,PDCD1LG2,MAD1L1,TOX
BP	immune response-activating signaling pathway	252	8	0.112427	0.479343	PIK3AP1,FOXP1,LCK,NFATC2,PIK3R1,PRKCH,BCL2,AURKB
BP	negative regulation of cellular catabolic process	67	3	0.112903	0.479343	BCL2,TRIM27,FEZ1
BP	myotube cell development	26	2	0.112971	0.479343	NFATC2,BCL2
MF	microfilament motor activity	28	2	0.11305	0.479343	MYO1D,MYO5C
BP	muscle cell proliferation	124	5	0.113611	0.480021	FOXP1,MYB,PIK3R1,NDRG4,PDGFD
MF	protein serine/threonine/tyrosine kinase activity	30	2	0.113728	0.480021	SGK1,AURKB
BP	regulation of actin filament bundle assembly	65	3	0.113919	0.480021	CLASP2,PIK3R1,BBS4,ITGB1BP1
BP	negative regulation of developmental process	465	13	0.11451	0.480712	DNM3,FOXP1,GSK3B,MYB,NFATC2,PBX1,PLAC8,PIK3R1,BCL2,PRDM16,BMP7,ZBTB16,SPAG9
BP	protein lipidation	28	2	0.114748	0.480712	WIPI2,HHAT
BP	regulation of calcium ion transmembrane transport	91	4	0.11523	0.480712	BCL2,RYR2,STIM1,AHNAK
BP	mitochondrial membrane organization	36	2	0.115282	0.480712	GSK3B,BCL2
BP	nephron tubule development	55	3	0.115793	0.480712	DLG1,PBX1,BCL2
BP	vesicle localization	132	5	0.116032	0.480712	CLASP2,DNM3,ARFGAP3,ASIP,MYO5C
BP	chromosome separation	34	2	0.116035	0.480712	MAD1L1,AURKB
CC	chloride channel complex	29	2	0.11678	0.480712	GABRA1,SLC17A6
BP	protein depolymerization	64	3	0.117124	0.480712	CLASP2,SVIL,AURKB
BP	leukocyte proliferation	164	5	0.117446	0.480712	DLG1,NFATC2,BCL2,PDCD1LG2,MAD1L1
BP	negative regulation of cell-cell adhesion	102	4	0.117639	0.480712	DLG1,MIA3,PDCD1LG2,MAD1L1
BP	calcineurin-mediated signaling	35	2	0.11803	0.480712	GSK3B,NFATC2
BP	negative regulation of G2/M transition of mitotic cell cycle	35	2	0.11812	0.480712	CDC14B,AURKB
MF	protein phosphatase regulator activity	55	3	0.118289	0.480712	PPP1R12B,PPP2R5C,PPP1R1B
MF	active monoatomic ion transmembrane transporter activity	138	5	0.118932	0.480712	SLC38A4,SLC17A6,SLC5A1,SLC4A4,SLC12A6
BP	negative regulation of ERK1 and ERK2 cascade	35	2	0.118956	0.480712	DLG1,ITGB1BP1
BP	negative regulation of cell differentiation	336	10	0.119079	0.480712	FOXP1,GSK3B,MYB,NFATC2,PBX1,PIK3R1,PRDM16,BMP7,ZBTB16,SPAG9
BP	tissue homeostasis	146	5	0.119361	0.480712	PIWIL4,ALDH1A1,PTH1R,BBS4,BCL2,CDHR1,ZEB2
BP	anatomical structure homeostasis	146	5	0.119361	0.480712	PIWIL4,ALDH1A1,PTH1R,BBS4,BCL2,CDHR1,ZEB2
BP	negative regulation of growth	114	5	0.119602	0.480712	FOXP1,GNG4,PLAC8,BCL2,SPAG9
BP	positive regulation of striated muscle cell differentiation	30	2	0.119618	0.480712	BCL2,PIEZO1
BP	focal adhesion assembly	55	3	0.119691	0.480712	CLASP2,BCL2,ITGB1BP1
BP	positive regulation of lymphocyte proliferation	74	3	0.119919	0.480712	NFATC2,BCL2,PDCD1LG2
CC	main axon	53	3	0.120036	0.480712	DLG1,NFASC,MYO1D
BP	inorganic anion transport	96	4	0.120374	0.480712	GABRA1,SLC17A6,SLC4A4,SLC12A6
BP	leukocyte apoptotic process	67	3	0.120427	0.480712	FOXP1,BCL2,AURKB
BP	negative regulation of muscle cell differentiation	30	2	0.12052	0.480712	FOXP1,NFATC2
BP	clathrin-dependent endocytosis	28	2	0.120877	0.480712	AP2A2,ITSN1
MF	cadherin binding	176	6	0.12111	0.480712	ABI1,CTNNA2,CTNND1,DLG1,CTNNA3,SEPTIN2,AHNAK
BP	regulation of leukocyte activation	291	8	0.12152	0.480712	DLG1,LCK,NFATC2,BCL2,ZBTB16,PDCD1LG2,MAD1L1,TOX
CC	actin filament bundle	56	3	0.121524	0.480712	NEBL,PALLD,PPP1R12B
MF	transcription corepressor binding	27	2	0.121664	0.480712	PBX1,ZBTB16
BP	intracellular calcium ion homeostasis	165	6	0.121894	0.480712	DISC1,LCK,PTH1R,BCL2,RYR2,THADA,STIM1
MF	hormone binding	55	3	0.12269	0.48112	ALDH1A1,PIK3R1,PTH1R
BP	response to starvation	110	4	0.122888	0.48112	CPS1,WIPI2,PRKCH,BCL2
BP	regulation of organelle organization	595	15	0.122914	0.48112	CTNNA2,DLG1,CLASP2,GSK3B,PIK3R1,BBS4,TRIM27,RNH1,BMP7,SVIL,MAD1L1,SLX4,AURKB,ITGB1BP1,CELSR1,FEZ1,ZEB2
BP	cell morphogenesis involved in neuron differentiation	369	12	0.122945	0.48112	ABI1,CTNNA2,PALLD,NFASC,CLASP2,DNM3,DISC1,GSK3B,NPTX1,BCL2,BMP7,CDHR1,FEZ1
BP	organelle organization	1733	37	0.12346	0.482012	ABI1,NEBL,HIGD2B,CTNNA2,TEKT4,DLG1,PALLD,CLASP2,SIK3,DNM3,WIPI2,ARFGAP3,DISC1,NTMT1,GSK3B,MIA3,ASIP,MYO1D,SEPTIN2,NPTX1,PIK3R1,MYO5C,BBS4,BCL2,TRIM27,RNH1,BMP7,SQLE,SVIL,MAD1L1,SLX4,AIFM2,CDC14B,AURKB,ITGB1BP1,CELSR1,FEZ1,ZEB2,FARP2,IQSEC1
CC	actomyosin	55	3	0.123647	0.482012	NEBL,PALLD,PPP1R12B
BP	negative regulation of myeloid leukocyte differentiation	31	2	0.124164	0.482125	PIK3R1,PRDM16
BP	potassium ion import across plasma membrane	29	2	0.124297	0.482125	DLG1,SLC12A6
BP	cellular response to UV	33	2	0.124431	0.482125	PIK3R1,AURKB
BP	response to metal ion	170	6	0.124686	0.482125	CPS1,NFATC2,NPTX1,BCL2,RYR2,STIM1
BP	ameboidal-type cell migration	141	5	0.124946	0.482125	CLASP2,FUT8,BMP7,ITGB1BP1,ZEB2,IQSEC1
BP	renal system process	67	3	0.125101	0.482125	BCL2,SGK1,SLC5A1
BP	positive regulation of intracellular transport	69	3	0.125597	0.482172	GSK3B,PIK3R1,FEZ1
BP	adaptive thermogenesis	96	4	0.125896	0.482172	ALDH1A1,PLAC8,THADA,PRDM16
BP	toll-like receptor 4 signaling pathway	36	2	0.126134	0.482172	PIK3AP1,PIK3R1
BP	positive regulation of cell cycle process	136	5	0.126327	0.482172	PBX1,SVIL,MAD1L1,CDC14B,AURKB
BP	response to amine	33	2	0.126419	0.482172	CPS1,PPP1R1B
MF	inorganic anion transmembrane transporter activity	95	4	0.127078	0.482172	GABRA1,SLC17A6,SLC4A4,SLC12A6
BP	cell junction assembly	300	10	0.127079	0.482172	DLG1,CLASP2,GABRA1,DNM3,GPM6A,LRRTM3,HAPLN4,NPTX1,PRKCH,BCL2,ITGB1BP1
BP	mitochondrion organization	164	5	0.127121	0.482172	HIGD2B,GSK3B,NPTX1,BCL2,AIFM2,FEZ1
BP	neuron maturation	27	2	0.12761	0.482172	BCL2,FARP2
MF	phosphoprotein binding	54	3	0.127732	0.482172	IGF2R,LCK,PIK3R1
BP	positive regulation of epithelial cell migration	32	2	0.12774	0.482172	CLASP2,IQSEC1
BP	epithelium development	616	16	0.127962	0.482172	ABI1,CPS1,DLG1,PALLD,CLASP2,EHF,FOXP1,GSK3B,PBX1,PRKCH,BBS4,BCL2,RYR2,NDRG4,BMP7,SPRR2D,CELSR1
CC	cell projection	1317	32	0.128602	0.483067	ABI1,CACNG3,CRMP1,CTNNA2,CTNND1,TEKT4,DLG1,ALDH1A1,PALLD,NFASC,CLASP2,GABRA1,DNM3,DISC1,GPM6A,CTNNA3,GSK3B,MYO1D,SEPTIN2,SLC38A4,SLC17A6,BBS4,RNH1,ITSN1,NDRG4,SLC5A1,SVIL,CDHR1,ITGB1BP1,KCNB2,FEZ1,ARHGAP32,PIEZO1,CD302,SLC12A6
BP	response to ischemia	33	2	0.128751	0.483067	MYB,BCL2
BP	negative regulation of cell cycle G2/M phase transition	36	2	0.128913	0.483067	CDC14B,AURKB
BP	positive regulation of mononuclear cell proliferation	76	3	0.129343	0.483785	NFATC2,BCL2,PDCD1LG2
BP	fibroblast migration	36	2	0.129681	0.484159	FUT8,ITGB1BP1,ZEB2
BP	amino acid biosynthetic process	30	2	0.130394	0.485926	CPS1,ALDH1A1
CC	podosome	28	2	0.130975	0.487198	PALLD,SVIL
BP	cytokinesis	106	4	0.131534	0.488384	SEPTIN2,BBS4,SVIL,CDC14B,AURKB
MF	molecular function activator activity	543	14	0.132171	0.489853	ABI1,ALDH1A1,ARFGAP3,LCK,ASIP,PPP1R12B,PIK3R1,PPP2R5C,BMP7,PDGFD,SLX4,ASAP2,ARHGAP32,RABGAP1L
BP	negative regulation of cell growth	84	4	0.132751	0.491107	FOXP1,GNG4,BCL2,SPAG9
BP	intrinsic apoptotic signaling pathway	149	5	0.133037	0.491136	LCK,PIK3R1,PPP2R5C,DIABLO,BCL2
CC	sarcoplasmic reticulum membrane	30	2	0.133243	0.491136	RYR2,STIM1
BP	intrinsic apoptotic signaling pathway in response to oxidative stress	32	2	0.133816	0.491698	DIABLO,BCL2
BP	morphogenesis of a branching structure	129	5	0.134002	0.491698	DLG1,PBX1,BCL2,BMP7,CELSR1
BP	regulation of nuclear division	77	3	0.134277	0.491698	BMP7,MAD1L1,AURKB
BP	nuclear division	215	6	0.134453	0.491698	CLASP2,BMP7,MAD1L1,SLX4,CDC14B,AURKB
BP	mitotic sister chromatid segregation	85	3	0.134606	0.491698	CLASP2,MAD1L1,AURKB
MF	kinase activity	390	11	0.135693	0.493031	GNE,DLG1,SIK3,GSK3B,IGF2R,LCK,PIK3R1,PRKCH,MAPK4,SGK1,AURKB
CC	supramolecular fiber	501	13	0.135857	0.493031	NEBL,TEKT4,DLG1,PALLD,CLASP2,DNM3,DISC1,PPP1R12B,RYR2,STIM1,SVIL,AHNAK,AURKB,FEZ1
BP	T cell selection	39	2	0.136525	0.493031	BCL2,TOX
BP	phenol-containing compound metabolic process	67	3	0.136599	0.493031	CPQ,ASIP,BCL2,ZEB2
BP	kidney epithelium development	90	4	0.137029	0.493031	DLG1,PBX1,BCL2,BMP7
BP	renal tubule development	59	3	0.137035	0.493031	DLG1,PBX1,BCL2
BP	regulation of cell-substrate adhesion	122	5	0.137165	0.493031	CLASP2,DISC1,GSK3B,PIK3R1,BCL2,ITGB1BP1
BP	lipoprotein biosynthetic process	30	2	0.137235	0.493031	WIPI2,HHAT
BP	head development	425	12	0.137304	0.493031	CTNNA2,KDM4B,NFASC,FOXP1,DISC1,GSK3B,PBX1,BBS4,BCL2,BMP7,FEZ1,TOX,ARNT2
BP	regulation of actin filament-based movement	28	2	0.138209	0.493031	DLG1,CTNNA3,RYR2,ZEB2
CC	cell division site	38	2	0.138309	0.493031	SEPTIN2,SVIL
MF	phosphatase regulator activity	59	3	0.138439	0.493031	PPP1R12B,PPP2R5C,PPP1R1B,ZEB2
BP	tight junction organization	33	2	0.138588	0.493031	DLG1,PRKCH
BP	cellular response to hydrogen peroxide	34	2	0.138625	0.493031	MYB,PDGFD
BP	vesicle targeting	40	2	0.138802	0.493031	CLASP2,ARFGAP3
MF	manganese ion binding	40	2	0.138874	0.493031	LARGE2,ABO
MF	single-stranded RNA binding	42	2	0.139236	0.493031	L1TD1,RBMS2
BP	positive regulation of neuron apoptotic process	33	2	0.139767	0.493031	GSK3B,MYB
BP	cellular response to alkaloid	27	2	0.140173	0.493031	RYR2,PPP1R1B
CC	Golgi stack	65	3	0.140245	0.493031	FUT8,ABO,ASAP2
BP	muscle tissue development	251	8	0.140359	0.493031	NEBL,DLG1,FOXP1,BCL2,RYR2,NDRG4,BMP7,SVIL
BP	glycosylation	115	4	0.140426	0.493031	GNE,LARGE2,FUT8,ABO
BP	regulation of muscle contraction	100	4	0.141209	0.493031	DLG1,CTNNA3,PPP1R12B,RYR2,KCNB2
BP	plasma membrane bounded cell projection assembly	330	9	0.141395	0.493031	TEKT4,DNM3,DISC1,GPM6A,GSK3B,SEPTIN2,RAPGEF6,PIK3R1,BBS4,CDC14B
BP	cell surface toll-like receptor signaling pathway	40	2	0.141446	0.493031	PIK3AP1,PIK3R1
BP	regulation of developmental growth	191	7	0.141516	0.493031	CLASP2,FOXP1,DISC1,GSK3B,PLAC8,BBS4,BCL2,SPAG9
MF	S-adenosylmethionine-dependent methyltransferase activity	76	3	0.141557	0.493031	COMTD1,NTMT1,PRDM16
BP	leukocyte cell-cell adhesion	231	7	0.142055	0.493031	DLG1,MIA3,LCK,BMP7,ZBTB16,PDCD1LG2,MAD1L1
BP	endosomal transport	151	5	0.142524	0.493031	MYO1D,TRIM27,ITSN1,NDRG4,SPAG9
BP	contractile actin filament bundle assembly	70	3	0.142552	0.493031	CLASP2,PIK3R1,BBS4,ITGB1BP1,ZEB2
BP	stress fiber assembly	70	3	0.142552	0.493031	CLASP2,PIK3R1,BBS4,ITGB1BP1,ZEB2
BP	regulation of protein-containing complex disassembly	65	3	0.142739	0.493031	CLASP2,SVIL,AURKB
BP	positive regulation of cytoskeleton organization	107	4	0.143158	0.493641	DLG1,TRIM27,AURKB,ITGB1BP1
BP	positive regulation of epithelial cell differentiation	32	2	0.143983	0.49411	PRKCH,BMP7
CC	supramolecular polymer	505	13	0.144134	0.49411	NEBL,TEKT4,DLG1,PALLD,CLASP2,DNM3,DISC1,PPP1R12B,RYR2,STIM1,SVIL,AHNAK,AURKB,FEZ1
BP	protein localization to endoplasmic reticulum	35	2	0.14446	0.49411	MIA3,RYR2
BP	visual behavior	35	2	0.144469	0.49411	NDRG4,PPP1R1B
BP	tissue development	1038	25	0.144511	0.49411	ABI1,NEBL,CPS1,DLG1,PALLD,CLASP2,EHF,FOXP1,GSK3B,NFATC2,PBX1,PRKCH,PTH1R,BBS4,BCL2,RYR2,NDRG4,BMP7,SPRR2D,STIM1,SVIL,ZBTB16,PDGFD,ITGB1BP1,CELSR1,TOX
BP	regulation of T cell activation	204	6	0.145009	0.494354	DLG1,LCK,ZBTB16,PDCD1LG2,MAD1L1,TOX
BP	regulation of cell-cell adhesion	273	8	0.14519	0.494354	DLG1,MIA3,LCK,BMP7,ZBTB16,PDCD1LG2,MAD1L1,PIEZO1
BP	G2/M transition of mitotic cell cycle	76	3	0.145312	0.494354	PBX1,CDC14B,AURKB
BP	leukocyte activation	491	12	0.146856	0.497364	DLG1,FOXP1,LCK,MYB,NFATC2,PBX1,PIK3R1,BCL2,ZBTB16,PDCD1LG2,MAD1L1,TOX
BP	receptor-mediated endocytosis	152	5	0.147199	0.497364	CACNG3,AP2A2,DNM3,IGF2R,ITSN1
BP	immune response-regulating signaling pathway	276	8	0.147272	0.497364	PIK3AP1,FOXP1,LCK,NFATC2,PIK3R1,PRKCH,BCL2,AURKB
BP	glial cell proliferation	30	2	0.147769	0.497364	MYB,PRKCH
BP	intracellular transport	649	15	0.147771	0.497364	CACNG3,AP2A2,ARFGAP3,GSK3B,IGF2R,MIA3,MYO1D,PIK3R1,MYO5C,TRIM27,ITSN1,NDRG4,THOC7,SPAG9,FEZ1
BP	protein localization	1258	28	0.148286	0.497364	CACNG3,AP2A2,CNST,DLG1,CLASP2,MORC3,WIPI2,ARFGAP3,FILIP1,DISC1,GSK3B,MIA3,MYO1D,SEPTIN2,NPTX1,RAPGEF6,PIK3R1,PRKCH,BBS4,BCL2,RYR2,ITSN1,ZBTB16,MAD1L1,AURKB,ITGB1BP1,KCNB2,CELSR1,RABGAP1L
BP	positive regulation of fat cell differentiation	37	2	0.148417	0.497364	BMP7,ZBTB16
BP	monoatomic anion transport	99	4	0.148446	0.497364	GABRA1,SLC17A6,SLC4A4,SLC12A6
BP	regulation of calcium ion transmembrane transporter activity	31	2	0.148475	0.497364	STIM1,AHNAK
BP	mitotic DNA damage checkpoint signaling	40	2	0.148928	0.497364	PPP2R5C,CDC14B
CC	microtubule organizing center	455	11	0.149172	0.497364	CRMP1,CLASP2,DISC1,GSK3B,LCK,RAPGEF6,BBS4,MAD1L1,SPAG9,AURKB,ITGB1BP1,FEZ1
BP	cellular pigmentation	36	2	0.149277	0.497364	ASIP,BCL2,ZEB2
BP	protein localization to synapse	59	3	0.14938	0.497364	CACNG3,DLG1,NPTX1
BP	activation of immune response	279	8	0.150004	0.498363	PIK3AP1,FOXP1,LCK,NFATC2,PIK3R1,PRKCH,BCL2,AURKB
BP	chloride transmembrane transport	65	3	0.150171	0.498363	GABRA1,SLC17A6,SLC12A6
BP	cellular response to biotic stimulus	126	4	0.151189	0.499973	DEFA4,GSK3B,PDCD1LG2,SLX4
BP	heterotypic cell-cell adhesion	38	2	0.151562	0.499973	CTNNA3,LCK,BMP7
BP	cell-cell adhesion	576	16	0.151594	0.499973	CTNNA2,CTNND1,DLG1,PALLD,NFASC,CTNNA3,MIA3,LCK,PCDHA5,PCDHA4,PCDHA3,PCDHA2,PCDHA1,BCL2,BMP7,ZBTB16,PDCD1LG2,MAD1L1,CDHR1,CELSR1,PIEZO1
MF	flavin adenine dinucleotide binding	35	2	0.151804	0.499973	SQLE,AIFM2
CC	membrane protein complex	624	16	0.151887	0.499973	CACNG3,CTNNA2,CTNND1,ENTHD1,AP2A2,DLG1,GABRA1,GNG4,IGF2R,PIK3R1,DIABLO,SLC17A6,BCL2,TRIM27,RYR2,AHNAK,KCNB2
BP	cell projection assembly	337	9	0.152173	0.500104	TEKT4,DNM3,DISC1,GPM6A,GSK3B,SEPTIN2,RAPGEF6,PIK3R1,BBS4,CDC14B
BP	regulation of myeloid leukocyte differentiation	64	3	0.152465	0.500252	FOXP1,PIK3R1,PRDM16
MF	signaling receptor complex adaptor activity	35	2	0.152859	0.500736	PIK3R1,SPAG9
BP	cellular macromolecule localization	1267	28	0.153291	0.501344	CACNG3,AP2A2,CNST,DLG1,CLASP2,MORC3,WIPI2,ARFGAP3,FILIP1,DISC1,GSK3B,MIA3,MYO1D,SEPTIN2,NPTX1,RAPGEF6,PIK3R1,PRKCH,BBS4,BCL2,RYR2,ITSN1,ZBTB16,MAD1L1,AURKB,ITGB1BP1,KCNB2,CELSR1,RABGAP1L
CC	cytosol	2637	53	0.153774	0.501522	ABI1,GNE,PIK3AP1,CRMP1,CTNNA2,CTNND1,AP2A2,DLG1,ALDH1A1,PALLD,CLASP2,WIPI2,ARFGAP3,FILIP1,DISC1,NTMT1,GSK3B,LCK,MYB,PPP1R12B,NFATC2,PDE7A,RAPGEF6,PIK3R1,PPP2R5C,PRKCH,MAPK4,DIABLO,BBS4,RBMS2,BCL2,TRIM27,RNH1,PRDM16,SGK1,ITSN1,NDRG4,SPRR2D,SVIL,ZBTB16,AHNAK,THOC7,MAD1L1,PPP1R1B,SLX4,AIFM2,PPFIA4,GGACT,ASAP2,SPAG9,AURKB,SPSB4,ITGB1BP1,ARHGAP32,ZEB2,FARP2
BP	calcium ion homeostasis	179	6	0.15384	0.501522	DISC1,LCK,PTH1R,BCL2,RYR2,THADA,STIM1
BP	negative regulation of cell migration	178	6	0.154276	0.501655	CLASP2,GSK3B,MIA3,BCL2,NDRG4,ITGB1BP1,ZEB2
CC	immunological synapse	31	2	0.154803	0.501655	DLG1,LCK
MF	phosphotyrosine residue binding	32	2	0.15507	0.501655	LCK,PIK3R1
BP	positive regulation of leukocyte proliferation	84	3	0.15524	0.501655	NFATC2,BCL2,PDCD1LG2
BP	signal transduction in absence of ligand	35	2	0.155365	0.501655	GSK3B,BCL2
BP	extrinsic apoptotic signaling pathway in absence of ligand	35	2	0.155365	0.501655	GSK3B,BCL2
CC	supramolecular complex	680	16	0.155609	0.501655	NEBL,PIWIL4,TEKT4,DLG1,PALLD,CLASP2,DNM3,DISC1,PPP1R12B,SEPTIN2,RYR2,STIM1,SVIL,AHNAK,MAD1L1,AURKB,FEZ1
BP	regulation of generation of precursor metabolites and energy	75	3	0.157119	0.505319	GSK3B,PRDM16,SLC4A4
BP	cell surface pattern recognition receptor signaling pathway	42	2	0.15751	0.505319	PIK3AP1,PIK3R1
BP	cellular component disassembly	214	6	0.157603	0.505319	CLASP2,GSK3B,PIK3R1,SVIL,AURKB,IQSEC1
MF	monoatomic cation transmembrane transporter activity	346	10	0.157741	0.505319	CACNG3,GPM6A,SLC38A4,SLC17A6,RYR2,SLC5A1,SLC4A4,KCNB2,PIEZO1,SLC12A6
BP	positive regulation of supramolecular fiber organization	106	4	0.159377	0.506924	DLG1,TRIM27,AURKB,ITGB1BP1
BP	cartilage development	115	4	0.159436	0.506924	NFATC2,PTH1R,BMP7,ZBTB16
CC	clathrin-coated vesicle membrane	64	3	0.159437	0.506924	ENTHD1,AP2A2,IGF2R
BP	cell-substrate junction assembly	63	3	0.159625	0.506924	CLASP2,BCL2,ITGB1BP1
BP	dendrite morphogenesis	94	4	0.160334	0.506924	ABI1,CTNNA2,DNM3,GSK3B
BP	response to light stimulus	154	5	0.160582	0.506924	PIK3R1,BCL2,NDRG4,PPP1R1B,AURKB
BP	regulation of cell migration	531	14	0.160868	0.506924	CTNNA2,CLASP2,FOXP1,GSK3B,MIA3,PIK3R1,BCL2,SGK1,NDRG4,BMP7,PDGFD,SPAG9,ITGB1BP1,ZEB2,IQSEC1
BP	non-proteinogenic amino acid metabolic process	35	2	0.160964	0.506924	CPS1,ALDH1A1
MF	DNA-binding transcription activator activity, RNA polymerase II-specific	230	7	0.16117	0.506924	EHF,MYB,NFATC2,PBX1,PRDM16,ZBTB16,ARNT2
BP	biomineral tissue development	102	4	0.161258	0.506924	PTH1R,BMP7,STIM1,ITGB1BP1
BP	mitotic DNA integrity checkpoint signaling	41	2	0.161389	0.506924	PPP2R5C,CDC14B
BP	cellular oxidant detoxification	35	2	0.161596	0.506924	IPCEF1,BMP7
MF	cell adhesion molecule binding	317	9	0.161697	0.506924	ABI1,CTNNA2,CTNND1,DLG1,PALLD,NFASC,CTNNA3,SEPTIN2,AHNAK,ITGB1BP1
BP	establishment of localization	2310	48	0.161929	0.506924	CACNG3,ENTHD1,AP2A2,CNST,DLG1,CLASP2,GABRA1,IPCEF1,DNM3,ARFGAP3,GPM6A,GSK3B,IGF2R,MIA3,LCK,ASIP,MYB,MYO1D,SEPTIN2,NPTX1,PCSK6,PIK3R1,SLC38A4,MYO5C,SLC17A6,BBS4,BCL2,TRIM27,RYR2,SGK1,ITSN1,NDRG4,SLC5A1,SLCO2A1,STIM1,AHNAK,THOC7,MAD1L1,MFSD9,SLC4A4,SPAG9,AURKB,ITGB1BP1,KCNB2,FEZ1,PIEZO1,RABGAP1L,CD302,SLC12A6
CC	Golgi apparatus subcompartment	191	6	0.162341	0.506924	CNST,CLASP2,FUT8,ABO,IGF2R,ASAP2
BP	regulation of cell growth	212	7	0.162513	0.506924	CLASP2,FOXP1,DISC1,GNG4,GSK3B,BCL2,SGK1,SPAG9
BP	cell morphogenesis	612	17	0.162605	0.506924	ABI1,CTNNA2,DLG1,PALLD,NFASC,CLASP2,DNM3,DISC1,GPM6A,GSK3B,PPP1R12B,NPTX1,BCL2,SGK1,BMP7,SPAG9,CDHR1,FEZ1
BP	negative regulation of cell motility	185	6	0.162985	0.506924	CLASP2,GSK3B,MIA3,BCL2,NDRG4,ITGB1BP1,ZEB2
BP	positive regulation of gliogenesis	31	2	0.163149	0.506924	MYB,PRKCH
BP	regulation of transmembrane transporter activity	105	4	0.163234	0.506924	CACNG3,BCL2,STIM1,AHNAK
BP	metaphase chromosome alignment	44	2	0.163769	0.507808	MAD1L1,AURKB
MF	ion channel regulator activity	97	4	0.164677	0.509847	DLG1,SGK1,STIM1,KCNB2
CC	transport vesicle	237	7	0.165216	0.510737	CNST,DEFA4,DISC1,IGF2R,SEPTIN2,NPTX1,SLC17A6,IQSEC1
CC	actin-based cell projection	140	5	0.166059	0.512562	ABI1,GPM6A,MYO1D,SLC38A4,PIEZO1,CD302
MF	sodium ion transmembrane transporter activity	98	4	0.166487	0.512623	SLC38A4,SLC17A6,SLC5A1,SLC4A4
BP	kidney development	182	6	0.166612	0.512623	DLG1,PBX1,BCL2,BMP7,ZBTB16,PDGFD
BP	glycogen metabolic process	47	2	0.166836	0.512623	WIPI2,GSK3B
BP	B cell proliferation	44	2	0.167172	0.512881	NFATC2,BCL2
BP	cell cycle G2/M phase transition	84	3	0.167827	0.514114	PBX1,CDC14B,AURKB
BP	regulation of morphogenesis of an epithelium	36	2	0.168586	0.515661	FOXP1,BMP7
BP	transmembrane transport	799	19	0.169007	0.516169	CACNG3,DLG1,GABRA1,GPM6A,LCK,PIK3R1,SLC38A4,SLC17A6,BCL2,RYR2,SLC5A1,SLCO2A1,STIM1,AHNAK,MFSD9,SLC4A4,KCNB2,PIEZO1,SLC12A6
BP	urogenital system development	36	2	0.17007	0.516484	PBX1,BMP7
BP	postsynaptic density organization	30	2	0.170116	0.516484	DLG1,NPTX1
BP	macromolecule localization	1501	32	0.170221	0.516484	CACNG3,AP2A2,CNST,DLG1,CLASP2,MORC3,WIPI2,ARFGAP3,FILIP1,DISC1,GSK3B,MIA3,MYB,MYO1D,SEPTIN2,NPTX1,RAPGEF6,PIK3R1,PRKCH,BBS4,BCL2,RYR2,ITSN1,SLCO2A1,SQLE,ZBTB16,THOC7,MAD1L1,AURKB,ITGB1BP1,KCNB2,CELSR1,RABGAP1L
MF	DNA-binding transcription activator activity	235	7	0.170429	0.516484	EHF,MYB,NFATC2,PBX1,PRDM16,ZBTB16,ARNT2
MF	peptide hormone binding	30	2	0.170725	0.516484	PIK3R1,PTH1R
BP	regulation of T cell proliferation	95	3	0.171065	0.516484	DLG1,PDCD1LG2,MAD1L1
CC	spindle pole	84	3	0.171124	0.516484	MAD1L1,CDC14B,AURKB
BP	protein-containing complex disassembly	124	4	0.171929	0.516484	CLASP2,GSK3B,SVIL,AURKB
BP	cell migration involved in sprouting angiogenesis	40	2	0.172021	0.516484	MIA3,ITGB1BP1
BP	regulation of mitotic metaphase/anaphase transition	39	2	0.172557	0.516484	MAD1L1,AURKB
BP	regulation of metaphase/anaphase transition of cell cycle	39	2	0.172557	0.516484	MAD1L1,AURKB
BP	positive regulation of ossification	36	2	0.174082	0.516484	BMP7,ZBTB16
BP	regulation of cell cycle process	363	9	0.174211	0.516484	DLG1,PBX1,PPP2R5C,BBS4,BCL2,BMP7,SVIL,MAD1L1,CDC14B,AURKB
BP	macromolecule methylation	54	2	0.174482	0.516484	NTMT1,THADA
BP	cell-matrix adhesion	145	5	0.174714	0.516484	CLASP2,DISC1,GSK3B,PIK3R1,BCL2,ITGB1BP1
CC	clathrin-coated endocytic vesicle membrane	34	2	0.174782	0.516484	AP2A2,IGF2R
BP	response to corticosteroid	85	3	0.175368	0.516484	CPS1,BCL2,SGK1
BP	positive regulation of neuron projection development	93	4	0.175429	0.516484	DISC1,NDRG4,BMP7,FEZ1,TOX
CC	endoplasmic reticulum membrane	543	13	0.175606	0.516484	DLG1,MIA3,PIK3R1,HHAT,BCL2,RYR2,THADA,SGK1,NDRG4,SQLE,STIM1,ARHGAP32,PIEZO1
CC	myosin complex	36	2	0.17701	0.516484	MYO1D,MYO5C
BP	regulation of protein-containing complex assembly	204	6	0.177216	0.516484	DLG1,CLASP2,GSK3B,BBS4,SVIL,PIEZO1,FARP2
BP	regulation of action potential	34	2	0.17748	0.516484	DLG1,CTNNA3,RYR2
BP	epithelial cell apoptotic process	39	2	0.177492	0.516484	BCL2,RYR2
BP	monoatomic ion homeostasis	321	9	0.177501	0.516484	CPS1,DISC1,LCK,PTH1R,BCL2,RYR2,THADA,STIM1,SLC4A4,SLC12A6
BP	tube morphogenesis	494	13	0.177684	0.516484	DLG1,FOXP1,MIA3,PBX1,BBS4,BCL2,RNH1,RYR2,NDRG4,BMP7,STIM1,ITGB1BP1,CELSR1,SLC12A6
BP	glucan metabolic process	49	2	0.177789	0.516484	WIPI2,GSK3B
CC	endoplasmic reticulum subcompartment	547	13	0.177835	0.516484	DLG1,MIA3,PIK3R1,HHAT,BCL2,RYR2,THADA,SGK1,NDRG4,SQLE,STIM1,ARHGAP32,PIEZO1
BP	morphogenesis of an epithelial sheet	38	2	0.178082	0.516484	CLASP2,BMP7
BP	transport	2178	45	0.178315	0.516484	CACNG3,ENTHD1,AP2A2,CNST,DLG1,CLASP2,GABRA1,IPCEF1,DNM3,ARFGAP3,GPM6A,GSK3B,IGF2R,MIA3,LCK,ASIP,MYB,MYO1D,SEPTIN2,NPTX1,PCSK6,PIK3R1,SLC38A4,MYO5C,SLC17A6,BBS4,BCL2,TRIM27,RYR2,SGK1,ITSN1,NDRG4,SLC5A1,SLCO2A1,STIM1,AHNAK,THOC7,MFSD9,SLC4A4,SPAG9,KCNB2,FEZ1,PIEZO1,RABGAP1L,CD302,SLC12A6
BP	metaphase/anaphase transition of mitotic cell cycle	40	2	0.178318	0.516484	MAD1L1,AURKB
BP	metaphase/anaphase transition of cell cycle	40	2	0.178318	0.516484	MAD1L1,AURKB
BP	regulation of hemopoiesis	210	6	0.178649	0.516484	FOXP1,MYB,PIK3R1,PRDM16,ZBTB16,TOX
MF	monoatomic ion transmembrane transporter activity	404	11	0.178807	0.516484	CACNG3,GABRA1,GPM6A,SLC38A4,SLC17A6,RYR2,SLC5A1,SLC4A4,KCNB2,PIEZO1,SLC12A6
BP	positive regulation of cell-matrix adhesion	32	2	0.17892	0.516484	DISC1,GSK3B,ITGB1BP1
BP	synapse organization	355	11	0.178939	0.516484	CTNNA2,DLG1,CLASP2,GABRA1,DNM3,FILIP1,DISC1,GPM6A,LRRTM3,HAPLN4,NPTX1,PPFIA4
MF	L-amino acid transmembrane transporter activity	42	2	0.178984	0.516484	SLC38A4,SLC17A6
MF	hexosyltransferase activity	89	3	0.179397	0.516484	LARGE2,FUT8,ABO
BP	positive regulation of intracellular protein transport	44	2	0.179534	0.516484	GSK3B,PIK3R1
BP	intrinsic apoptotic signaling pathway by p53 class mediator	39	2	0.179621	0.516484	PPP2R5C,BCL2
BP	regulation of microtubule cytoskeleton organization	91	3	0.180421	0.516484	CLASP2,GSK3B,AURKB
BP	positive regulation of leukocyte migration	74	3	0.181313	0.516484	MIA3,PIK3R1,PDGFD
BP	phosphatidylinositol 3-kinase/protein kinase B signal transduction	163	5	0.181451	0.516484	PIK3AP1,DLG1,PIK3R1,PDGFD,ITGB1BP1
BP	inorganic ion homeostasis	281	8	0.181604	0.516484	DISC1,LCK,SLC17A6,PTH1R,BCL2,RYR2,THADA,STIM1,SLC12A6
BP	regulation of muscle system process	145	5	0.181705	0.516484	DLG1,FOXP1,CTNNA3,PPP1R12B,RYR2,KCNB2
BP	alpha-beta T cell activation involved in immune response	48	2	0.181811	0.516484	FOXP1,MYB
BP	alpha-beta T cell differentiation involved in immune response	48	2	0.181811	0.516484	FOXP1,MYB
BP	CD4-positive, alpha-beta T cell differentiation involved in immune response	48	2	0.181811	0.516484	FOXP1,MYB
BP	T-helper cell differentiation	48	2	0.181811	0.516484	FOXP1,MYB
BP	negative regulation of protein depolymerization	40	2	0.182223	0.516484	CLASP2,SVIL
BP	positive regulation of cysteine-type endopeptidase activity involved in apoptotic process	47	2	0.182339	0.516484	LCK,DIABLO
MF	histone methyltransferase activity	40	2	0.182422	0.516484	NTMT1,PRDM16
BP	energy derivation by oxidation of organic compounds	141	4	0.182581	0.516484	WIPI2,GSK3B,PRDM16,AIFM2
BP	intracellular chemical homeostasis	372	10	0.182773	0.516484	DISC1,LCK,NPTX1,PIK3R1,PTH1R,BCL2,RYR2,THADA,STIM1,SLC4A4,SLC12A6
BP	regulation of leukocyte cell-cell adhesion	208	6	0.182842	0.516484	DLG1,MIA3,LCK,ZBTB16,PDCD1LG2,MAD1L1
BP	embryonic limb morphogenesis	74	3	0.183536	0.517007	PBX1,BMP7,ZBTB16
BP	embryonic appendage morphogenesis	74	3	0.183536	0.517007	PBX1,BMP7,ZBTB16
BP	striated muscle cell development	106	4	0.184174	0.518084	NEBL,FOXP1,NFATC2,BCL2
BP	non-membrane-bounded organelle assembly	194	5	0.184441	0.518117	NEBL,CLASP2,SQLE,AURKB,FARP2
BP	protein-containing complex localization	122	4	0.184884	0.518647	CACNG3,AP2A2,DLG1,NPTX1
BP	negative regulation of lymphocyte activation	85	3	0.186031	0.520833	DLG1,PDCD1LG2,MAD1L1
BP	protein localization to cell junction	75	3	0.18654	0.520833	CACNG3,DLG1,NPTX1
BP	embryonic heart tube morphogenesis	36	2	0.186654	0.520833	RYR2,NDRG4
BP	axonogenesis	280	9	0.186731	0.520833	CTNNA2,PALLD,NFASC,CLASP2,DISC1,GSK3B,NPTX1,BCL2,BMP7,FEZ1
MF	chloride transmembrane transporter activity	71	3	0.187002	0.520833	GABRA1,SLC17A6,SLC12A6
MF	phosphotransferase activity, alcohol group as acceptor	367	10	0.187202	0.520833	GNE,SIK3,GSK3B,IGF2R,LCK,PIK3R1,PRKCH,MAPK4,SGK1,AURKB
MF	transmembrane transporter activity	571	14	0.187539	0.521056	CACNG3,GABRA1,GPM6A,SLC38A4,SLC17A6,BCL2,RYR2,SLC5A1,SLCO2A1,MFSD9,SLC4A4,KCNB2,PIEZO1,SLC12A6
BP	anterior/posterior pattern specification	115	4	0.188457	0.52229	ABI1,PCSK6,PBX1,ZBTB16
BP	response to other organism	716	15	0.188991	0.52229	PIK3AP1,CPS1,DEFA4,MORC3,WIPI2,FOXP1,GPM6A,CD300E,LCK,PLAC8,PIK3R1,BCL2,TRIM27,PDCD1LG2,AURKB
BP	positive regulation of immune system process	548	13	0.189112	0.52229	PIK3AP1,FOXP1,MIA3,LCK,NFATC2,PIK3R1,PRKCH,BCL2,ZBTB16,PDGFD,PDCD1LG2,AURKB,TOX
BP	regulation of intracellular transport	129	4	0.189204	0.52229	GSK3B,PIK3R1,NDRG4,FEZ1
BP	chloride transport	73	3	0.189269	0.52229	GABRA1,SLC17A6,SLC12A6
BP	regulation of G1/S transition of mitotic cell cycle	89	3	0.189533	0.522309	DLG1,PPP2R5C,BCL2
BP	regulation of anatomical structure size	271	8	0.190378	0.523079	CPS1,DLG1,CLASP2,DISC1,GSK3B,BBS4,SVIL,ITGB1BP1,SLC12A6
MF	cell-cell adhesion mediator activity	36	2	0.190502	0.523079	PALLD,NFASC
BP	striated muscle cell differentiation	182	6	0.190736	0.523079	NEBL,FOXP1,NFATC2,BCL2,SPAG9,PIEZO1
BP	tube formation	86	3	0.190843	0.523079	BBS4,BMP7,ITGB1BP1,CELSR1
BP	mitotic cell cycle process	374	9	0.191247	0.523481	DLG1,CLASP2,PBX1,PPP2R5C,BBS4,BCL2,BMP7,MAD1L1,CDC14B,AURKB
BP	nephron epithelium development	70	3	0.19161	0.523769	DLG1,PBX1,BCL2
MF	calcium channel regulator activity	33	2	0.192805	0.524507	SGK1,STIM1
BP	pattern specification process	239	7	0.192937	0.524507	ABI1,PCSK6,PBX1,RIPPLY3,NDRG4,BMP7,ZBTB16
CC	organelle envelope lumen	45	2	0.193091	0.524507	IGF2R,DIABLO
BP	cardiac muscle cell action potential involved in contraction	39	2	0.193103	0.524507	DLG1,CTNNA3,RYR2
BP	T cell differentiation involved in immune response	52	2	0.193262	0.524507	FOXP1,MYB
BP	response to hypoxia	158	5	0.19343	0.524507	MYB,BCL2,RYR2,BMP7,ARNT2
BP	renal system development	189	6	0.194094	0.524703	DLG1,PBX1,BCL2,BMP7,ZBTB16,PDGFD
MF	protein kinase inhibitor activity	38	2	0.194293	0.524703	PRKCH,PPP1R1B
BP	response to external biotic stimulus	718	15	0.194777	0.524703	PIK3AP1,CPS1,DEFA4,MORC3,WIPI2,FOXP1,GPM6A,CD300E,LCK,PLAC8,PIK3R1,BCL2,TRIM27,PDCD1LG2,AURKB
BP	multicellular organism development	2519	55	0.194833	0.524703	ABI1,NEBL,CPS1,CRMP1,CTNNA2,DLG1,PALLD,KDM4B,NFASC,CLASP2,MORC3,FUT8,GABRA1,DNM3,FOXP1,DISC1,GPM6A,GSK3B,LRRTM3,IGF2R,MIA3,HAPLN4,MYB,PPP1R12B,NFATC2,NPTX1,PCSK6,PBX1,PIK3R1,RIPPLY3,PRKCH,PCDHA5,PCDHA4,PCDHA3,PCDHA2,PCDHA1,SLC17A6,PTH1R,BBS4,BCL2,RNH1,RYR2,PRDM16,SGK1,NDRG4,BMP7,STIM1,ZBTB16,PDGFD,MAD1L1,SPAG9,AURKB,CDHR1,ITGB1BP1,CELSR1,FEZ1,TOX,ZEB2,FARP2,ARNT2,IQSEC1,SLC12A6
MF	signaling adaptor activity	82	3	0.195618	0.524703	ABI1,PIK3R1,SPAG9
MF	protease binding	76	3	0.195728	0.524703	GSK3B,BCL2,STIM1
BP	receptor clustering	33	2	0.195934	0.524703	DLG1,ITGB1BP1
CC	transcription repressor complex	45	2	0.196058	0.524703	PRDM16,ZBTB16
BP	regulation of microtubule-based process	138	4	0.197262	0.524703	CLASP2,GSK3B,BBS4,AURKB,FEZ1
BP	tumor necrosis factor production	91	3	0.197314	0.524703	FOXP1,PIK3R1,TRIM27
BP	regulation of tumor necrosis factor production	91	3	0.197314	0.524703	FOXP1,PIK3R1,TRIM27
BP	defense response to other organism	567	12	0.197401	0.524703	PIK3AP1,DEFA4,MORC3,WIPI2,FOXP1,CD300E,LCK,PLAC8,PIK3R1,BCL2,TRIM27,AURKB
CC	nuclear outer membrane-endoplasmic reticulum membrane network	554	13	0.197644	0.524703	DLG1,MIA3,PIK3R1,HHAT,BCL2,RYR2,THADA,SGK1,NDRG4,SQLE,STIM1,ARHGAP32,PIEZO1
MF	enzyme binding	1057	24	0.197715	0.524703	CTNND1,AP2A2,CNST,DLG1,CLASP2,DNM3,JAKMIP3,GSK3B,IGF2R,LCK,PPP1R12B,NFATC2,RAPGEF6,PIK3R1,PRKCH,MAPK4,BCL2,RYR2,STIM1,SPAG9,AURKB,ITGB1BP1,FEZ1,RABGAP1L,SLC12A6
BP	carbohydrate metabolic process	275	7	0.197876	0.524703	GNE,FUT8,WIPI2,ABO,GSK3B,PTH1R,SLC4A4
BP	regulation of telomere maintenance	50	2	0.197985	0.524703	SLX4,AURKB
BP	cardiac muscle tissue development	145	5	0.198097	0.524703	NEBL,FOXP1,RYR2,NDRG4,BMP7
BP	regulation of leukocyte differentiation	173	5	0.198152	0.524703	FOXP1,PIK3R1,PRDM16,ZBTB16,TOX
BP	cellular homeostasis	419	11	0.198466	0.52485	LARGE2,DISC1,LCK,NPTX1,PIK3R1,PTH1R,BCL2,RYR2,THADA,STIM1,SLC4A4,SLC12A6
BP	export across plasma membrane	43	2	0.198904	0.525325	DLG1,SLC4A4
MF	inorganic cation transmembrane transporter activity	323	9	0.200548	0.527635	CACNG3,GPM6A,SLC38A4,SLC17A6,RYR2,SLC5A1,SLC4A4,KCNB2,SLC12A6
BP	homeostatic process	889	20	0.200883	0.527635	LARGE2,CPS1,PIWIL4,ALDH1A1,DISC1,LCK,MYB,NPTX1,PLAC8,PIK3R1,SLC17A6,PTH1R,BBS4,BCL2,RYR2,THADA,PRDM16,STIM1,SLC4A4,CDHR1,ZEB2,SLC12A6
BP	postsynaptic specialization organization	35	2	0.201008	0.527635	DLG1,NPTX1
CC	extracellular exosome	956	21	0.201124	0.527635	ABI1,CPQ,NEBL,CTNND1,DLG1,ALDH1A1,FUT8,DNM3,GNG4,GPM6A,IGF2R,LCK,MYO1D,SEPTIN2,PRKCH,MYO5C,RNH1,SLC5A1,AHNAK,SLC4A4,GGACT,SPAG9
CC	ciliary membrane	41	2	0.201209	0.527635	SEPTIN2,BBS4,CDHR1
BP	organelle fission	237	6	0.201338	0.527635	CLASP2,BMP7,MAD1L1,SLX4,CDC14B,AURKB
BP	negative regulation of protein kinase activity	77	3	0.201871	0.527945	PRKCH,TRIM27,ITGB1BP1
BP	RNA processing	413	8	0.202095	0.527945	PIWIL4,PIK3R1,RBMS2,THADA,SFSWAP,AHNAK,THOC7,HNRNPLL
BP	regulation of cell motility	565	14	0.202485	0.527945	CTNNA2,CLASP2,FOXP1,GSK3B,MIA3,PIK3R1,BBS4,BCL2,SGK1,NDRG4,BMP7,PDGFD,SPAG9,ITGB1BP1,ZEB2,IQSEC1
CC	cell junction	1362	33	0.202496	0.527945	ABI1,CACNG3,CTNNA2,CTNND1,AP2A2,DLG1,ALDH1A1,PALLD,NFASC,CLASP2,GABRA1,DNM3,FILIP1,DISC1,GNG4,GPM6A,CTNNA3,GSK3B,LRRTM3,IGF2R,HAPLN4,SEPTIN2,NPTX1,PIK3R1,PRKCH,SLC17A6,ITSN1,SVIL,AHNAK,SLX4,PPFIA4,HNRNPLL,ARHGAP32,IQSEC1,SLC12A6
BP	regulation of sister chromatid segregation	45	2	0.203095	0.528183	MAD1L1,AURKB
CC	vesicle	1923	40	0.203107	0.528183	ABI1,CACNG3,CPQ,NEBL,CTNND1,ENTHD1,AP2A2,CNST,DEFA4,DLG1,ALDH1A1,NFASC,FUT8,GABRA1,DNM3,DISC1,GNG4,ABO,GPM6A,IGF2R,LCK,MYO1D,SEPTIN2,NPTX1,PLAC8,RAPGEF6,PRKCH,MYO5C,SLC17A6,TRIM27,RNH1,ITSN1,SLC5A1,BMP7,AHNAK,SLC4A4,GGACT,SPAG9,ARHGAP32,RABGAP1L,IQSEC1
BP	skeletal system development	295	8	0.20435	0.529875	DLG1,FOXP1,HAPLN4,NFATC2,PBX1,PTH1R,BMP7,ZBTB16
BP	positive regulation of transporter activity	41	2	0.204477	0.529875	SGK1,STIM1
BP	positive regulation of catalytic activity	347	9	0.204541	0.529875	ABI1,GSK3B,LCK,RAPGEF6,DIABLO,STIM1,CDC14B,ASAP2,ITGB1BP1
BP	mitotic spindle organization	58	2	0.205352	0.530936	CLASP2,AURKB
BP	protein localization to nucleus	151	4	0.205589	0.530936	MORC3,GSK3B,PIK3R1,BBS4,ZBTB16
BP	myeloid leukocyte differentiation	125	4	0.205734	0.530936	FOXP1,PIK3R1,PRDM16,FARP2
BP	establishment of chromosome localization	53	2	0.206969	0.531702	MAD1L1,AURKB
BP	cellular response to starvation	94	3	0.207994	0.531702	WIPI2,PRKCH,BCL2
BP	natural killer cell activation	42	2	0.208089	0.531702	PBX1,TOX
BP	tumor necrosis factor superfamily cytokine production	94	3	0.208128	0.531702	FOXP1,PIK3R1,TRIM27
BP	regulation of tumor necrosis factor superfamily cytokine production	94	3	0.208128	0.531702	FOXP1,PIK3R1,TRIM27
BP	regulation of growth	320	9	0.20819	0.531702	CLASP2,FOXP1,DISC1,GNG4,GSK3B,PLAC8,BBS4,BCL2,SGK1,SPAG9
BP	primary neural tube formation	49	2	0.208381	0.531702	BBS4,BMP7,CELSR1
CC	extracellular space	1450	30	0.208481	0.531702	ABI1,CPQ,NEBL,CTNND1,DEFA4,DLG1,ALDH1A1,FUT8,DNM3,GNG4,GPM6A,LRRTM3,IGF2R,LCK,HAPLN4,ASIP,MYO1D,SEPTIN2,PCSK6,PRKCH,MYO5C,RNH1,SLC5A1,BMP7,AHNAK,PLEKHH3,PDGFD,AIFM2,SLC4A4,GGACT,SPAG9
BP	inorganic anion transmembrane transport	77	3	0.208642	0.531702	GABRA1,SLC17A6,SLC12A6
BP	regulation of plasma membrane bounded cell projection assembly	119	4	0.208649	0.531702	DNM3,GPM6A,GSK3B,PIK3R1,BBS4
MF	carboxylic acid binding	88	3	0.209569	0.533376	CPS1,IGF2R,SIGLEC12
BP	regulation of cold-induced thermogenesis	83	3	0.210593	0.534652	ALDH1A1,PLAC8,PRDM16
MF	kinase inhibitor activity	40	2	0.21068	0.534652	PRKCH,PPP1R1B
MF	protein phosphorylated amino acid binding	38	2	0.21086	0.534652	LCK,PIK3R1
BP	system development	2216	49	0.212061	0.535839	ABI1,NEBL,CPS1,CRMP1,CTNNA2,DLG1,PALLD,KDM4B,NFASC,CLASP2,GABRA1,DNM3,FOXP1,DISC1,GPM6A,GSK3B,LRRTM3,IGF2R,MIA3,HAPLN4,MYB,PPP1R12B,NFATC2,NPTX1,PBX1,RIPPLY3,PRKCH,PCDHA5,PCDHA4,PCDHA3,PCDHA2,PCDHA1,SLC17A6,PTH1R,BBS4,BCL2,RNH1,RYR2,SGK1,NDRG4,BMP7,STIM1,ZBTB16,PDGFD,MAD1L1,SPAG9,CDHR1,ITGB1BP1,CELSR1,FEZ1,TOX,ZEB2,FARP2,ARNT2,IQSEC1,SLC12A6
BP	regulation of plasma membrane bounded cell projection organization	386	11	0.212163	0.535839	CRMP1,CTNNA2,DNM3,DISC1,GPM6A,GSK3B,PIK3R1,BBS4,NDRG4,BMP7,FEZ1,TOX
BP	regulation of cell development	431	11	0.212207	0.535839	FOXP1,DISC1,GSK3B,HAPLN4,MYB,PIK3R1,PRKCH,BCL2,PRDM16,BMP7,ZBTB16,TOX
BP	connective tissue development	165	5	0.212504	0.535839	NFATC2,PTH1R,BBS4,BMP7,ZBTB16,PDGFD
MF	protein phosphatase binding	79	3	0.212765	0.535839	LCK,PIK3R1,BCL2
BP	extrinsic apoptotic signaling pathway	128	4	0.212911	0.535839	GSK3B,PIK3R1,DIABLO,BCL2
CC	clathrin-coated pit	45	2	0.213441	0.535931	AP2A2,ITSN1
MF	protein domain specific binding	342	9	0.214201	0.535931	ABI1,CACNG3,AP2A2,DLG1,FUT8,LCK,MYO1D,BCL2,ZBTB16
MF	protein serine/threonine phosphatase activity	46	2	0.21438	0.535931	LCK,CDC14B
BP	regulation of intracellular pH	45	2	0.214501	0.535931	BCL2,SLC4A4
CC	sarcomere	120	4	0.214577	0.535931	NEBL,PALLD,PPP1R12B,RYR2
BP	regulation of microtubule polymerization or depolymerization	53	2	0.215271	0.535931	CLASP2,AURKB
BP	regulation of cell projection assembly	121	4	0.215328	0.535931	DNM3,GPM6A,GSK3B,PIK3R1,BBS4
CC	polymeric cytoskeletal fiber	365	9	0.215362	0.535931	TEKT4,DLG1,PALLD,CLASP2,DNM3,DISC1,STIM1,SVIL,AURKB,FEZ1
BP	myotube differentiation	75	3	0.215404	0.535931	NFATC2,BCL2,PIEZO1
BP	regulation of cellular pH	46	2	0.216072	0.535931	BCL2,SLC4A4
BP	negative regulation of protein-containing complex disassembly	44	2	0.216333	0.535931	CLASP2,SVIL
MF	protein serine kinase activity	199	6	0.216363	0.535931	SIK3,GSK3B,PRKCH,MAPK4,SGK1,AURKB
BP	sister chromatid segregation	103	3	0.216663	0.535931	CLASP2,MAD1L1,AURKB
BP	negative regulation of locomotion	198	6	0.216688	0.535931	CLASP2,GSK3B,MIA3,BCL2,NDRG4,ITGB1BP1,ZEB2
MF	active transmembrane transporter activity	222	6	0.217231	0.535931	SLC38A4,SLC17A6,SLC5A1,SLCO2A1,SLC4A4,SLC12A6
CC	extracellular vesicle	975	21	0.217319	0.535931	ABI1,CPQ,NEBL,CTNND1,DLG1,ALDH1A1,FUT8,DNM3,GNG4,GPM6A,IGF2R,LCK,MYO1D,SEPTIN2,PRKCH,MYO5C,RNH1,SLC5A1,AHNAK,SLC4A4,GGACT,SPAG9
BP	cell adhesion mediated by integrin	49	2	0.217433	0.535931	ITGB1BP1,PIEZO1
BP	hemopoiesis	466	11	0.217727	0.536004	ABI1,FOXP1,LCK,MYB,PBX1,PIK3R1,BCL2,PRDM16,ZBTB16,TOX,FARP2
BP	regulation of multicellular organism growth	39	2	0.218279	0.536132	PLAC8,BBS4,BCL2
BP	regulation of focal adhesion assembly	41	2	0.218571	0.536132	CLASP2,ITGB1BP1
BP	regulation of cell-substrate junction assembly	41	2	0.218571	0.536132	CLASP2,ITGB1BP1
CC	extracellular organelle	976	21	0.219432	0.536697	ABI1,CPQ,NEBL,CTNND1,DLG1,ALDH1A1,FUT8,DNM3,GNG4,GPM6A,IGF2R,LCK,MYO1D,SEPTIN2,PRKCH,MYO5C,RNH1,SLC5A1,AHNAK,SLC4A4,GGACT,SPAG9
CC	extracellular membrane-bounded organelle	976	21	0.219432	0.536697	ABI1,CPQ,NEBL,CTNND1,DLG1,ALDH1A1,FUT8,DNM3,GNG4,GPM6A,IGF2R,LCK,MYO1D,SEPTIN2,PRKCH,MYO5C,RNH1,SLC5A1,AHNAK,SLC4A4,GGACT,SPAG9
BP	regulation of protein ubiquitination	92	3	0.219722	0.536697	GSK3B,CDC14B,SPSB4
BP	cold-induced thermogenesis	84	3	0.220138	0.536697	ALDH1A1,PLAC8,PRDM16
BP	striated muscle tissue development	238	7	0.220277	0.536697	NEBL,FOXP1,BCL2,RYR2,NDRG4,BMP7,SVIL
BP	regulation of DNA-binding transcription factor activity	179	5	0.220387	0.536697	PBX1,PRKCH,TRIM27,SGK1,BMP7
MF	cell adhesion mediator activity	44	2	0.221125	0.537516	PALLD,NFASC
MF	methyltransferase activity	93	3	0.221532	0.537516	COMTD1,NTMT1,PRDM16
BP	receptor internalization	87	3	0.221665	0.537516	CACNG3,AP2A2,DNM3
BP	maintenance of protein location	46	2	0.221825	0.537516	MORC3,BBS4,MAD1L1
BP	establishment or maintenance of cell polarity	129	4	0.222363	0.537516	DLG1,CLASP2,GSK3B,FEZ1
MF	channel activity	277	8	0.222576	0.537516	CACNG3,GABRA1,GPM6A,SLC17A6,BCL2,RYR2,KCNB2,PIEZO1
MF	passive transmembrane transporter activity	277	8	0.222576	0.537516	CACNG3,GABRA1,GPM6A,SLC17A6,BCL2,RYR2,KCNB2,PIEZO1
BP	carbohydrate catabolic process	87	3	0.223608	0.538744	FUT8,WIPI2,SLC4A4
BP	negative regulation of leukocyte activation	98	3	0.223629	0.538744	DLG1,PDCD1LG2,MAD1L1
BP	L-alpha-amino acid transmembrane transport	46	2	0.224174	0.538744	SLC38A4,SLC17A6
CC	clathrin-coated endocytic vesicle	43	2	0.224202	0.538744	AP2A2,IGF2R
BP	regulation of cell projection organization	396	11	0.22441	0.538744	CRMP1,CTNNA2,DNM3,DISC1,GPM6A,GSK3B,PIK3R1,BBS4,NDRG4,BMP7,FEZ1,TOX
BP	regulation of nucleocytoplasmic transport	53	2	0.225052	0.539646	GSK3B,PIK3R1
BP	regulation of type I interferon production	67	2	0.226272	0.541295	MORC3,TRIM27
BP	type I interferon production	67	2	0.226272	0.541295	MORC3,TRIM27
BP	biological process involved in interspecies interaction between organisms	794	16	0.226981	0.542226	PIK3AP1,CPS1,DEFA4,MORC3,WIPI2,FOXP1,GPM6A,CD300E,IGF2R,LCK,PLAC8,PIK3R1,BCL2,TRIM27,PDCD1LG2,AURKB
CC	postsynaptic specialization	247	8	0.227531	0.542226	ABI1,CACNG3,CTNND1,DLG1,GABRA1,DNM3,DISC1,LRRTM3,ARHGAP32,IQSEC1
BP	cellular response to light stimulus	48	2	0.2277	0.542226	PIK3R1,AURKB
BP	fat cell differentiation	134	4	0.22773	0.542226	PLAC8,BBS4,PRDM16,BMP7,ZBTB16
BP	intracellular glucose homeostasis	84	3	0.228627	0.543726	NPTX1,PIK3R1,SLC12A6
MF	growth factor activity	53	2	0.228908	0.543758	BMP7,PDGFD
BP	innate immune response activating cell surface receptor signaling pathway	54	2	0.229191	0.543794	PIK3AP1,PIK3R1
BP	hindbrain development	83	3	0.229621	0.544178	CTNNA2,BCL2,BMP7
BP	microtubule cytoskeleton organization	346	8	0.23069	0.54499	DLG1,CLASP2,SIK3,DISC1,NTMT1,GSK3B,BBS4,CDC14B,AURKB
BP	regulation of Notch signaling pathway	50	2	0.231093	0.54499	BMP7,ITGB1BP1
BP	mitotic cell cycle	442	10	0.231229	0.54499	DLG1,CLASP2,MYB,PBX1,PPP2R5C,BBS4,BCL2,BMP7,MAD1L1,CDC14B,AURKB
MF	transferase activity, transferring one-carbon groups	94	3	0.231312	0.54499	COMTD1,NTMT1,PRDM16
BP	chordate embryonic development	355	9	0.231497	0.54499	ABI1,DLG1,FUT8,PBX1,RIPPLY3,PTH1R,BBS4,BMP7,CELSR1,ARNT2
BP	response to decreased oxygen levels	166	5	0.231574	0.54499	MYB,BCL2,RYR2,BMP7,ZEB2,ARNT2
BP	regulation of transmembrane transport	255	7	0.232467	0.546458	CACNG3,DLG1,PIK3R1,BCL2,RYR2,STIM1,AHNAK
BP	cellular response to retinoic acid	43	2	0.233039	0.547105	GSK3B,MYB
CC	cell-cell contact zone	44	2	0.233335	0.547105	DLG1,CTNNA3,AHNAK
BP	regulation of monoatomic cation transmembrane transport	165	5	0.23355	0.547105	DLG1,BCL2,RYR2,STIM1,AHNAK
BP	positive regulation of molecular function	500	12	0.234115	0.54749	ABI1,GSK3B,LCK,RAPGEF6,PRKCH,DIABLO,TRIM27,SGK1,STIM1,CDC14B,ASAP2,ITGB1BP1
BP	positive regulation of organelle organization	274	7	0.234253	0.54749	DLG1,GSK3B,BBS4,TRIM27,MAD1L1,SLX4,AURKB,ITGB1BP1
BP	positive regulation of muscle cell differentiation	48	2	0.234759	0.547598	BCL2,PIEZO1
BP	negative regulation of kinase activity	82	3	0.234839	0.547598	PRKCH,TRIM27,ITGB1BP1
BP	regulation of membrane potential	287	8	0.235705	0.548136	DLG1,GABRA1,CTNNA3,GSK3B,BCL2,RYR2,SLC4A4,KCNB2,PIEZO1
MF	transferase activity, transferring phosphorus-containing groups	461	11	0.235822	0.548136	GNE,DLG1,SIK3,GSK3B,IGF2R,LCK,PIK3R1,PRKCH,MAPK4,SGK1,AURKB
BP	regulation of neural precursor cell proliferation	58	2	0.235972	0.548136	DISC1,HAPLN4,TOX
BP	spindle assembly	66	2	0.236149	0.548136	CLASP2,AURKB
BP	regulation of epithelial cell migration	43	2	0.236588	0.548527	CLASP2,IQSEC1
BP	energy reserve metabolic process	57	2	0.237207	0.549336	WIPI2,GSK3B
CC	Golgi lumen	44	2	0.238522	0.551752	DEFA4,PCSK6
BP	chromosome localization	57	2	0.239256	0.552819	MAD1L1,AURKB
BP	regulation of GTPase activity	117	4	0.240399	0.553939	GSK3B,RAPGEF6,ASAP2,ITGB1BP1
BP	T cell proliferation	111	3	0.240619	0.553939	DLG1,PDCD1LG2,MAD1L1
BP	glycoprotein metabolic process	183	5	0.24064	0.553939	LARGE2,FUT8,ABO,PCSK6,BCL2
BP	regulation of cellular component size	193	6	0.24096	0.553939	DLG1,CLASP2,DISC1,GSK3B,BBS4,SVIL,SLC12A6
BP	embryonic heart tube development	44	2	0.241104	0.553939	RYR2,NDRG4
BP	negative regulation of developmental growth	62	3	0.241911	0.554795	FOXP1,PLAC8,SPAG9
BP	embryonic skeletal system development	84	3	0.242023	0.554795	DLG1,PBX1,BMP7
MF	inorganic molecular entity transmembrane transporter activity	386	10	0.242884	0.556141	CACNG3,GABRA1,GPM6A,SLC38A4,SLC17A6,RYR2,SLC5A1,SLC4A4,KCNB2,SLC12A6
MF	chloride channel activity	47	2	0.243719	0.556736	GABRA1,SLC17A6
BP	embryo development	603	14	0.244005	0.556736	ABI1,DLG1,CLASP2,FUT8,PCSK6,PBX1,RIPPLY3,PTH1R,BBS4,RYR2,NDRG4,BMP7,ZBTB16,CELSR1,ARNT2
BP	DNA damage checkpoint signaling	60	2	0.244125	0.556736	PPP2R5C,CDC14B
BP	skin development	143	4	0.24424	0.556736	PALLD,PRKCH,BCL2,SPRR2D
BP	positive regulation of hydrolase activity	173	5	0.244686	0.556926	GSK3B,LCK,RAPGEF6,DIABLO,ASAP2
BP	autophagosome assembly	52	2	0.244893	0.556926	WIPI2,FEZ1
BP	tissue morphogenesis	341	9	0.245302	0.556926	DLG1,CLASP2,FOXP1,PBX1,BBS4,BCL2,RYR2,NDRG4,BMP7,CELSR1
CC	cortical cytoskeleton	53	2	0.24542	0.556926	CLASP2,PIEZO1
BP	T cell differentiation in thymus	49	2	0.247098	0.559488	BCL2,TOX
BP	cilium assembly	208	5	0.247176	0.559488	TEKT4,DISC1,GSK3B,SEPTIN2,BBS4,CDC14B
BP	negative regulation of transcription by RNA polymerase II	419	10	0.247476	0.559488	DLG1,MORC3,FOXP1,MYB,NFATC2,RIPPLY3,TRIM27,PRDM16,ZBTB16,AURKB,ZEB2
BP	positive regulation of cell cycle	175	5	0.247658	0.559488	PBX1,SVIL,MAD1L1,CDC14B,AURKB
MF	kinase regulator activity	138	4	0.247927	0.559488	ABI1,PIK3R1,PRKCH,PPP1R1B
BP	retrograde transport, endosome to Golgi	54	2	0.248559	0.560292	TRIM27,SPAG9
BP	regulation of locomotion	592	14	0.249256	0.561242	CTNNA2,CLASP2,FOXP1,GSK3B,MIA3,PIK3R1,BBS4,BCL2,SGK1,NDRG4,BMP7,PDGFD,SPAG9,ITGB1BP1,ZEB2,IQSEC1
CC	dendritic spine	109	4	0.250633	0.561458	CTNND1,GABRA1,DNM3,GPM6A,ARHGAP32
BP	regulation of cellular response to stress	244	6	0.250799	0.561458	FUT8,GSK3B,PIK3R1,BCL2,BMP7,AIFM2
BP	regulation of localization	1056	23	0.250859	0.561458	CACNG3,CNST,DLG1,CLASP2,DNM3,GSK3B,LCK,MYB,SEPTIN2,PIK3R1,PRKCH,BCL2,TRIM27,RYR2,SGK1,NDRG4,STIM1,AHNAK,MAD1L1,AURKB,ITGB1BP1,FEZ1,RABGAP1L
BP	animal organ development	1566	34	0.251222	0.561458	NEBL,CPS1,CTNNA2,DLG1,PALLD,KDM4B,NFASC,CLASP2,FOXP1,DISC1,GPM6A,GSK3B,IGF2R,NFATC2,PBX1,RIPPLY3,PRKCH,SLC17A6,PTH1R,BBS4,BCL2,RYR2,NDRG4,BMP7,SPRR2D,STIM1,SVIL,ZBTB16,PDGFD,MAD1L1,ITGB1BP1,CELSR1,FEZ1,TOX,ARNT2
BP	regulation of carbohydrate biosynthetic process	59	2	0.251235	0.561458	GSK3B,PTH1R
BP	regulation of cell cycle G1/S phase transition	102	3	0.251767	0.561458	DLG1,PPP2R5C,BCL2
BP	molting cycle process	52	2	0.251823	0.561458	BCL2,FARP2
BP	hair cycle process	52	2	0.251823	0.561458	BCL2,FARP2
BP	regulation of metal ion transport	209	6	0.252098	0.561458	DLG1,BCL2,TRIM27,RYR2,STIM1,AHNAK
BP	muscle cell development	122	4	0.252376	0.561458	NEBL,FOXP1,NFATC2,BCL2
BP	synaptic transmission, GABAergic	46	2	0.252394	0.561458	GABRA1,HAPLN4
CC	neuron spine	110	4	0.252919	0.562012	CTNND1,GABRA1,DNM3,GPM6A,ARHGAP32
BP	positive regulation of neuron differentiation	54	2	0.253415	0.562498	BMP7,SPAG9
BP	positive regulation of cysteine-type endopeptidase activity	55	2	0.254512	0.56382	LCK,DIABLO
MF	organic anion transmembrane transporter activity	146	4	0.2546	0.56382	SLC38A4,SLC17A6,SLCO2A1,SLC4A4
BP	negative regulation of leukocyte differentiation	57	2	0.254843	0.56382	PIK3R1,PRDM16
BP	axon development	313	9	0.25673	0.565561	CTNNA2,PALLD,NFASC,CLASP2,DISC1,GSK3B,NPTX1,BCL2,BMP7,FEZ1
BP	autophagosome organization	55	2	0.25674	0.565561	WIPI2,FEZ1
MF	GTPase activator activity	150	5	0.257203	0.565561	ALDH1A1,ARFGAP3,ASAP2,ARHGAP32,RABGAP1L
BP	embryo development ending in birth or egg hatching	365	9	0.257226	0.565561	ABI1,DLG1,FUT8,PBX1,RIPPLY3,PTH1R,BBS4,BMP7,CELSR1,ARNT2
CC	cytoplasmic microtubule	54	2	0.257709	0.565561	TEKT4,CLASP2
BP	actomyosin structure organization	132	4	0.258506	0.565561	NEBL,CLASP2,PIK3R1,BBS4,ITGB1BP1,ZEB2
BP	gland development	224	6	0.258559	0.565561	CPS1,IGF2R,PBX1,BCL2,BMP7,MAD1L1
BP	negative regulation of hemopoiesis	59	2	0.258575	0.565561	PIK3R1,PRDM16
BP	D-glucose transmembrane transport	62	2	0.258738	0.565561	PIK3R1,SLC5A1
MF	microtubule binding	144	4	0.259447	0.565561	CLASP2,DNM3,JAKMIP3,STIM1
BP	anatomical structure maturation	138	4	0.259461	0.565561	PTH1R,BCL2,ZBTB16,FARP2
BP	regulation of phosphatidylinositol 3-kinase/protein kinase B signal transduction	141	4	0.259631	0.565561	PIK3AP1,DLG1,PDGFD,ITGB1BP1
BP	DNA integrity checkpoint signaling	62	2	0.259838	0.565561	PPP2R5C,CDC14B
MF	enzyme-substrate adaptor activity	58	2	0.259961	0.565561	PIK3R1,SPSB4
CC	postsynaptic density	221	7	0.260155	0.565561	ABI1,CACNG3,CTNND1,DLG1,DNM3,DISC1,LRRTM3,ARHGAP32,IQSEC1
BP	regulation of B cell activation	66	2	0.260254	0.565561	NFATC2,BCL2
BP	inorganic cation import across plasma membrane	76	3	0.260643	0.565561	DLG1,SLC5A1,SLC12A6
BP	inorganic ion import across plasma membrane	76	3	0.260643	0.565561	DLG1,SLC5A1,SLC12A6
BP	regulation of pH	53	2	0.261713	0.567277	BCL2,SLC4A4
BP	cell cycle process	639	13	0.262239	0.567285	DLG1,CLASP2,NTMT1,SEPTIN2,PBX1,PPP2R5C,BBS4,BCL2,BMP7,SVIL,MAD1L1,SLX4,CDC14B,AURKB
BP	regulation of chromosome segregation	58	2	0.262275	0.567285	MAD1L1,AURKB
BP	viral process	195	5	0.26279	0.567494	FUT8,GSK3B,IGF2R,BCL2,TRIM27
CC	intracellular non-membrane-bounded organelle	2501	48	0.263142	0.567494	ABI1,NEBL,CPS1,CRMP1,PIWIL4,CTNNA2,CTNND1,TEKT4,DLG1,PALLD,KDM4B,CLASP2,MORC3,DNM3,EHF,FOXP1,FILIP1,DISC1,CTNNA3,GSK3B,LCK,MYO1D,PPP1R12B,SEPTIN2,NFATC2,PBX1,RAPGEF6,PPP2R5C,MYO5C,BBS4,TRIM27,RYR2,STIM1,SVIL,AHNAK,PLEKHH3,THOC7,MAD1L1,SLX4,AIFM2,CDC14B,SPAG9,AURKB,ITGB1BP1,FEZ1,ARHGAP32,PIEZO1,ZEB2,FARP2,ARNT2,IQSEC1
CC	non-membrane-bounded organelle	2502	48	0.263413	0.567494	ABI1,NEBL,CPS1,CRMP1,PIWIL4,CTNNA2,CTNND1,TEKT4,DLG1,PALLD,KDM4B,CLASP2,MORC3,DNM3,EHF,FOXP1,FILIP1,DISC1,CTNNA3,GSK3B,LCK,MYO1D,PPP1R12B,SEPTIN2,NFATC2,PBX1,RAPGEF6,PPP2R5C,MYO5C,BBS4,TRIM27,RYR2,STIM1,SVIL,AHNAK,PLEKHH3,THOC7,MAD1L1,SLX4,AIFM2,CDC14B,SPAG9,AURKB,ITGB1BP1,FEZ1,ARHGAP32,PIEZO1,ZEB2,FARP2,ARNT2,IQSEC1
CC	presynapse	383	10	0.263489	0.567494	CTNND1,AP2A2,DNM3,DISC1,GPM6A,GSK3B,SEPTIN2,SLC17A6,ITSN1,PPFIA4,IQSEC1
BP	lipoprotein metabolic process	51	2	0.264007	0.568007	WIPI2,HHAT
BP	nuclear export	71	2	0.264766	0.569036	GSK3B,THOC7
BP	cell development	1538	34	0.266589	0.57016	ABI1,NEBL,CRMP1,CTNNA2,PALLD,NFASC,CLASP2,DNM3,FOXP1,DISC1,GPM6A,GSK3B,LCK,HAPLN4,MYB,PPP1R12B,NFATC2,NPTX1,PBX1,PIK3R1,PRKCH,PTH1R,BBS4,BCL2,PRDM16,SGK1,NDRG4,BMP7,ZBTB16,SPAG9,CDHR1,FEZ1,TOX,ZEB2,FARP2,IQSEC1
BP	neural tube formation	55	2	0.266682	0.57016	BBS4,BMP7,CELSR1
BP	hexose transmembrane transport	63	2	0.266694	0.57016	PIK3R1,SLC5A1
BP	response to calcium ion	86	3	0.266894	0.57016	NFATC2,RYR2,STIM1
MF	actin binding	243	7	0.267126	0.57016	NEBL,CTNNA2,PALLD,CLASP2,CTNNA3,MYO1D,MYO5C,SVIL
BP	response to oxygen levels	180	5	0.267376	0.57016	MYB,BCL2,RYR2,BMP7,ZEB2,ARNT2
BP	peptidyl-serine modification	98	3	0.267541	0.57016	MORC3,NTMT1,GSK3B
CC	Golgi membrane	344	8	0.267603	0.57016	LARGE2,FUT8,ARFGAP3,ABO,IGF2R,HHAT,PDGFD,ARHGAP32
CC	neuron projection membrane	43	2	0.267815	0.57016	GABRA1,MYO1D
BP	digestive system process	58	2	0.268121	0.570214	SGK1,SLC5A1
CC	leading edge membrane	123	4	0.268498	0.570418	CLASP2,GABRA1,MYO1D,PIEZO1
CC	coated vesicle membrane	90	3	0.268873	0.570618	ENTHD1,AP2A2,IGF2R
CC	focal adhesion	224	6	0.26941	0.570692	PALLD,NFASC,CLASP2,IGF2R,SVIL,AHNAK
BP	intracellular monoatomic cation homeostasis	271	7	0.26947	0.570692	DISC1,LCK,PTH1R,BCL2,RYR2,THADA,STIM1,SLC4A4
BP	regulation of neuron projection development	273	8	0.271102	0.573549	CRMP1,CTNNA2,DNM3,DISC1,GSK3B,NDRG4,BMP7,FEZ1,TOX
BP	cellular component organization	3268	65	0.271451	0.57369	ABI1,NEBL,HIGD2B,CRMP1,PIWIL4,CTNNA2,TEKT4,DLG1,PALLD,KDM4B,NFASC,CLASP2,SIK3,GABRA1,DNM3,WIPI2,ARFGAP3,FOXP1,FILIP1,DISC1,GNG4,GPM6A,NTMT1,GSK3B,LRRTM3,MIA3,HAPLN4,ASIP,MYO1D,PPP1R12B,SEPTIN2,NFATC2,NPTX1,PCSK6,RAPGEF6,PIK3R1,PRKCH,MYO5C,BBS4,BCL2,TRIM27,RNH1,PRDM16,SFSWAP,SGK1,NDRG4,BMP7,SQLE,SVIL,AHNAK,MAD1L1,SLX4,AIFM2,PPFIA4,CDC14B,SPAG9,AURKB,CDHR1,ITGB1BP1,KCNB2,CELSR1,FEZ1,TOX,PIEZO1,ZEB2,FARP2,IQSEC1,SLC12A6
MF	protein methyltransferase activity	55	2	0.272209	0.574695	NTMT1,PRDM16
BP	carbohydrate derivative metabolic process	443	10	0.274063	0.57587	GNE,LARGE2,DLG1,ALDH1A1,FUT8,ABO,PCSK6,PDE7A,BCL2,SLC4A4
BP	monoatomic cation homeostasis	316	8	0.274445	0.57587	DISC1,LCK,PTH1R,BCL2,RYR2,THADA,STIM1,SLC4A4,SLC12A6
BP	regulation of ERK1 and ERK2 cascade	147	4	0.27489	0.57587	DLG1,NDRG4,PDGFD,ITGB1BP1
BP	cellular response to stress	889	18	0.275402	0.57587	MORC3,FUT8,WIPI2,FOXP1,GSK3B,MYB,NFATC2,PIK3R1,PPP2R5C,PRKCH,BCL2,SGK1,BMP7,PDGFD,SLX4,AIFM2,CDC14B,SLC12A6
BP	positive regulation of carbohydrate metabolic process	55	2	0.275626	0.57587	PTH1R,SLC4A4
BP	positive regulation of cell-cell adhesion	185	5	0.276028	0.57587	LCK,BMP7,ZBTB16,PDCD1LG2,PIEZO1
BP	positive regulation of mitotic cell cycle phase transition	51	2	0.276107	0.57587	PBX1,MAD1L1
BP	regulation of cardiac muscle contraction	49	2	0.276574	0.57587	DLG1,CTNNA3,RYR2
BP	cilium organization	219	5	0.276858	0.57587	TEKT4,DISC1,GSK3B,SEPTIN2,BBS4,CDC14B
MF	beta-catenin binding	77	3	0.277207	0.57587	CTNNA2,CTNND1,CTNNA3,GSK3B
BP	synaptic vesicle cycle	132	4	0.277286	0.57587	AP2A2,DNM3,SLC17A6,ITSN1
BP	nervous system development	1494	34	0.27828	0.57587	ABI1,CRMP1,CTNNA2,DLG1,PALLD,KDM4B,NFASC,CLASP2,GABRA1,DNM3,FOXP1,DISC1,GPM6A,GSK3B,LRRTM3,HAPLN4,MYB,PPP1R12B,NPTX1,PBX1,PRKCH,PCDHA5,PCDHA4,PCDHA3,PCDHA2,PCDHA1,BBS4,BCL2,SGK1,NDRG4,BMP7,ZBTB16,SPAG9,CDHR1,CELSR1,FEZ1,TOX,ZEB2,FARP2,ARNT2,IQSEC1
BP	cell maturation	100	3	0.278554	0.57587	PTH1R,BCL2,FARP2
BP	regulation of gliogenesis	51	2	0.278678	0.57587	MYB,PRKCH
BP	segmentation	52	2	0.278982	0.57587	ABI1,PCSK6
BP	polysaccharide metabolic process	61	2	0.279007	0.57587	WIPI2,GSK3B
CC	synapse	978	24	0.279502	0.57587	ABI1,CACNG3,CTNND1,AP2A2,DLG1,ALDH1A1,PALLD,CLASP2,GABRA1,DNM3,FILIP1,DISC1,GNG4,GPM6A,GSK3B,LRRTM3,HAPLN4,SEPTIN2,NPTX1,SLC17A6,ITSN1,PPFIA4,HNRNPLL,ARHGAP32,IQSEC1,SLC12A6
MF	transporter activity	623	14	0.279574	0.57587	CACNG3,GABRA1,GPM6A,SLC38A4,SLC17A6,BCL2,RYR2,SLC5A1,SLCO2A1,MFSD9,SLC4A4,KCNB2,PIEZO1,SLC12A6
BP	carbohydrate biosynthetic process	105	3	0.279803	0.57587	FUT8,GSK3B,PTH1R
BP	odontogenesis of dentin-containing tooth	51	2	0.279817	0.57587	BMP7,STIM1
MF	DNA-binding transcription repressor activity, RNA polymerase II-specific	135	4	0.279866	0.57587	FOXP1,NFATC2,PRDM16,ZBTB16,ZEB2
MF	molecular adaptor activity	651	14	0.280364	0.57587	ABI1,AP2A2,DLG1,MORC3,DISC1,SEPTIN2,NFATC2,PIK3R1,BBS4,BCL2,TRIM27,PRDM16,ITSN1,SPAG9,SPSB4
BP	vascular transport	54	2	0.280544	0.57587	SLC5A1,SLC4A4
BP	transport across blood-brain barrier	54	2	0.280544	0.57587	SLC5A1,SLC4A4
CC	cell-substrate junction	227	6	0.280699	0.57587	PALLD,NFASC,CLASP2,IGF2R,SVIL,AHNAK
BP	metanephros development	53	2	0.280809	0.57587	BCL2,BMP7
BP	regulation of protein binding	61	2	0.280994	0.57587	GSK3B,ITGB1BP1
BP	regulation of cation channel activity	48	2	0.281295	0.57587	STIM1,AHNAK
CC	microvillus	53	2	0.281508	0.57587	MYO1D,SLC38A4,CD302
BP	regulation of carbohydrate metabolic process	95	3	0.281678	0.57587	GSK3B,PTH1R,SLC4A4
BP	B cell differentiation	70	2	0.281805	0.57587	PIK3R1,BCL2
BP	striated muscle cell proliferation	50	2	0.281839	0.57587	MYB,NDRG4
BP	positive regulation of GTPase activity	86	3	0.282285	0.576141	GSK3B,RAPGEF6,ASAP2
BP	epidermal cell differentiation	105	3	0.282539	0.576141	PALLD,PRKCH,SPRR2D
BP	positive regulation of protein localization	243	6	0.283095	0.576696	CNST,DLG1,GSK3B,PIK3R1,PRKCH,ITGB1BP1
BP	molting cycle	58	2	0.285022	0.578695	BCL2,FARP2
BP	hair cycle	58	2	0.285022	0.578695	BCL2,FARP2
BP	import across plasma membrane	117	4	0.285064	0.578695	DLG1,SLC38A4,SLC5A1,SLC12A6
BP	cardiac muscle cell action potential	50	2	0.285216	0.578695	DLG1,CTNNA3,RYR2
BP	monosaccharide transmembrane transport	65	2	0.286389	0.580494	PIK3R1,SLC5A1
BP	negative regulation of cell activation	107	3	0.287018	0.58119	DLG1,PDCD1LG2,MAD1L1
BP	protein glycosylation	107	3	0.288161	0.582344	LARGE2,FUT8,ABO
BP	macromolecule glycosylation	107	3	0.288161	0.582344	LARGE2,FUT8,ABO
CC	endomembrane system	2325	46	0.288964	0.583233	ABI1,CPQ,LARGE2,ENTHD1,AP2A2,CNST,DEFA4,DLG1,NFASC,CLASP2,FUT8,ARFGAP3,EHF,DISC1,ABO,JAKMIP3,IGF2R,MIA3,MYO1D,SEPTIN2,NPTX1,PCSK6,PLAC8,PIK3R1,PPP2R5C,HHAT,PCDHA2,PCDHA1,SLC17A6,BCL2,TRIM27,RYR2,THADA,SGK1,ITSN1,NDRG4,SLC5A1,SQLE,STIM1,PDGFD,PDCD1LG2,MAD1L1,ASAP2,SPAG9,FEZ1,ARHGAP32,PIEZO1,RABGAP1L,IQSEC1
BP	hippocampus development	56	2	0.289511	0.583233	GSK3B,BBS4,FEZ1
MF	protein kinase activity	315	8	0.289724	0.583233	SIK3,GSK3B,IGF2R,LCK,PRKCH,MAPK4,SGK1,AURKB
BP	stem cell differentiation	136	4	0.28995	0.583233	GPM6A,GSK3B,BCL2,BMP7
BP	microtubule cytoskeleton organization involved in mitosis	72	2	0.290037	0.583233	CLASP2,AURKB
BP	maintenance of location	184	5	0.290608	0.583803	MORC3,LCK,BBS4,RYR2,SQLE,MAD1L1
BP	stem cell development	47	2	0.29216	0.586341	BCL2,BMP7
MF	antiporter activity	65	2	0.293721	0.588892	SLC17A6,SLC4A4
BP	positive regulation of protein-containing complex assembly	102	3	0.294444	0.589374	DLG1,GSK3B,PIEZO1
BP	epithelial to mesenchymal transition	101	3	0.294551	0.589374	CLASP2,GSK3B,BMP7
MF	monoatomic ion channel activity	256	7	0.294832	0.589374	CACNG3,GABRA1,GPM6A,SLC17A6,RYR2,KCNB2,PIEZO1
CC	plasma membrane	2842	59	0.295157	0.589444	CACNG3,PIK3AP1,MUCL3,CPS1,CTNNA2,CTNND1,ENTHD1,AP2A2,CNST,ADGRA3,DLG1,PALLD,NFASC,CLASP2,GABRA1,IPCEF1,DNM3,FILIP1,GNG4,GPM6A,GSK3B,CD300E,LRRTM3,IGF2R,LCK,MYO1D,SEPTIN2,PCSK6,RAPGEF6,PIK3R1,SLC38A4,PRKCH,PCDHA5,PCDHA4,PCDHA3,PCDHA2,PCDHA1,DIABLO,SLC17A6,PTH1R,BBS4,RNH1,RYR2,SGK1,ITSN1,NDRG4,SLC5A1,SLCO2A1,SPRR2D,STIM1,SVIL,AHNAK,PDCD1LG2,AIFM2,SLC4A4,ASAP2,SIGLEC12,CDHR1,ITGB1BP1,KCNB2,CELSR1,FEZ1,PIEZO1,CD302,SLC12A6
BP	appendage morphogenesis	91	3	0.29583	0.589628	PBX1,BMP7,ZBTB16
BP	limb morphogenesis	91	3	0.29583	0.589628	PBX1,BMP7,ZBTB16
MF	calcium channel activity	84	3	0.296535	0.590454	CACNG3,GPM6A,RYR2
BP	negative regulation of multicellular organismal process	582	13	0.296842	0.590486	DLG1,ALDH1A1,MORC3,FOXP1,GSK3B,PLAC8,PIK3R1,BCL2,TRIM27,PRDM16,BMP7,PDCD1LG2,MAD1L1
CC	centriolar satellite	67	2	0.299041	0.593271	BBS4,SPAG9,ITGB1BP1
CC	cluster of actin-based cell projections	92	3	0.299359	0.593271	MYO1D,SLC5A1,PIEZO1
BP	cellular response to fibroblast growth factor stimulus	55	2	0.29996	0.593271	CPS1,ITGB1BP1
BP	eye development	231	6	0.300054	0.593271	DLG1,GPM6A,PBX1,SLC17A6,BBS4,BCL2,BMP7
BP	chemical homeostasis	533	12	0.300444	0.593271	CPS1,DISC1,LCK,NPTX1,PIK3R1,SLC17A6,PTH1R,BCL2,RYR2,THADA,STIM1,SLC4A4,SLC12A6
BP	intracellular monoatomic ion homeostasis	279	7	0.300577	0.593271	DISC1,LCK,PTH1R,BCL2,RYR2,THADA,STIM1,SLC4A4
BP	embryonic morphogenesis	336	8	0.300877	0.593271	DLG1,CLASP2,PBX1,BBS4,RYR2,NDRG4,BMP7,ZBTB16,CELSR1
MF	transcription factor binding	301	7	0.30094	0.593271	FOXP1,GSK3B,PBX1,BBS4,BCL2,PRDM16,ZBTB16,ARNT2
BP	positive regulation of cold-induced thermogenesis	53	2	0.301125	0.593271	PLAC8,PRDM16
BP	T cell activation involved in immune response	69	2	0.301173	0.593271	FOXP1,MYB
BP	cell activation	568	12	0.301455	0.593271	DLG1,FOXP1,LCK,MYB,NFATC2,PBX1,PIK3R1,BCL2,ZBTB16,PDCD1LG2,MAD1L1,TOX,ZEB2
BP	regulation of cysteine-type endopeptidase activity involved in apoptotic process	66	2	0.301819	0.593413	LCK,DIABLO
BP	tube development	606	14	0.302418	0.594014	CPS1,DLG1,FOXP1,MIA3,PBX1,BBS4,BCL2,RNH1,RYR2,NDRG4,BMP7,STIM1,ITGB1BP1,CELSR1,SLC12A6
CC	brush border	55	2	0.303681	0.595576	MYO1D,SLC5A1
BP	positive regulation of transport	441	10	0.3038	0.595576	CNST,DLG1,CLASP2,DNM3,GSK3B,MYB,PIK3R1,SGK1,STIM1,FEZ1
MF	DNA-binding transcription factor binding	248	6	0.305059	0.597469	FOXP1,GSK3B,PBX1,BBS4,BCL2,PRDM16,ARNT2
CC	asymmetric synapse	235	7	0.305587	0.597927	ABI1,CACNG3,CTNND1,DLG1,DNM3,DISC1,LRRTM3,ARHGAP32,IQSEC1
BP	positive regulation of cell adhesion	272	7	0.30632	0.598782	DISC1,GSK3B,LCK,BMP7,ZBTB16,PDCD1LG2,ITGB1BP1,PIEZO1
MF	DNA-binding transcription repressor activity	141	4	0.306901	0.599342	FOXP1,NFATC2,PRDM16,ZBTB16,ZEB2
BP	type II interferon production	59	2	0.308372	0.599659	TRIM27,PDCD1LG2
BP	regulation of type II interferon production	59	2	0.308372	0.599659	TRIM27,PDCD1LG2
MF	histone modifying activity	235	6	0.308504	0.599659	KDM4B,SIK3,NTMT1,GSK3B,PRDM16,SGK1
BP	visual system development	234	6	0.308823	0.599659	DLG1,GPM6A,PBX1,SLC17A6,BBS4,BCL2,BMP7
CC	photoreceptor cell cilium	57	2	0.308841	0.599659	SEPTIN2,BBS4,CDHR1
BP	negative regulation of intracellular signal transduction	357	8	0.308891	0.599659	DLG1,FOXP1,GSK3B,BCL2,BMP7,MAD1L1,AURKB,ITGB1BP1
BP	regulation of striated muscle contraction	55	2	0.309302	0.599659	DLG1,CTNNA3,RYR2
BP	negative regulation of cell development	141	4	0.309425	0.599659	GSK3B,PIK3R1,PRDM16,BMP7
CC	endoplasmic reticulum	926	19	0.310201	0.60059	ABI1,CPQ,DLG1,MIA3,MYO1D,NPTX1,PCSK6,PIK3R1,HHAT,PCDHA2,PCDHA1,BCL2,RYR2,THADA,SGK1,NDRG4,SQLE,STIM1,PDGFD,ARHGAP32,PIEZO1
BP	regulation of apoptotic process	729	15	0.311607	0.602373	FOXP1,GSK3B,IGF2R,LCK,MYB,PLAC8,PIK3R1,PRKCH,DIABLO,BCL2,SGK1,BMP7,ZBTB16,AIFM2,AURKB,ZEB2
CC	sarcoplasmic reticulum	52	2	0.311916	0.602373	RYR2,STIM1
BP	cell growth	259	7	0.312012	0.602373	CLASP2,FOXP1,DISC1,GNG4,GSK3B,BCL2,SGK1,SPAG9
BP	regulation of immune response	469	10	0.31243	0.602607	PIK3AP1,FOXP1,CD300E,LCK,NFATC2,PIK3R1,PRKCH,BCL2,TRIM27,AURKB
BP	locomotion	680	15	0.312951	0.60304	CTNNA2,DEFA4,CLASP2,FOXP1,GSK3B,MIA3,PIK3R1,BBS4,BCL2,SGK1,NDRG4,BMP7,PDGFD,SPAG9,ITGB1BP1,ZEB2,IQSEC1
BP	cellular component assembly	1492	30	0.313518	0.60356	NEBL,HIGD2B,TEKT4,DLG1,CLASP2,GABRA1,DNM3,WIPI2,DISC1,GPM6A,GSK3B,LRRTM3,HAPLN4,SEPTIN2,NPTX1,RAPGEF6,PIK3R1,PRKCH,BBS4,BCL2,SFSWAP,BMP7,SQLE,SVIL,SLX4,CDC14B,AURKB,ITGB1BP1,KCNB2,FEZ1,PIEZO1,ZEB2,FARP2
BP	regulation of monoatomic ion transmembrane transport	188	5	0.314267	0.604428	DLG1,BCL2,RYR2,STIM1,AHNAK
BP	response to glucocorticoid	71	2	0.314655	0.604601	CPS1,BCL2
BP	hematopoietic progenitor cell differentiation	66	2	0.315359	0.604996	MYB,BCL2
CC	sarcolemma	88	3	0.315654	0.604996	DLG1,RYR2,AHNAK
BP	regulation of chromosome organization	115	3	0.315998	0.604996	MAD1L1,SLX4,AURKB
BP	response to radiation	205	5	0.31634	0.604996	PIK3R1,BCL2,NDRG4,PPP1R1B,AURKB
BP	ERK1 and ERK2 cascade	160	4	0.316565	0.604996	DLG1,NDRG4,PDGFD,ITGB1BP1
MF	tubulin binding	199	5	0.31683	0.604996	CLASP2,DNM3,JAKMIP3,BBS4,STIM1,FEZ1
BP	cytoskeleton-dependent cytokinesis	66	2	0.316945	0.604996	SEPTIN2,BBS4,AURKB
BP	cellular component organization or biogenesis	3337	65	0.317574	0.60523	ABI1,NEBL,HIGD2B,CRMP1,PIWIL4,CTNNA2,TEKT4,DLG1,PALLD,KDM4B,NFASC,CLASP2,SIK3,GABRA1,DNM3,WIPI2,ARFGAP3,FOXP1,FILIP1,DISC1,GNG4,GPM6A,NTMT1,GSK3B,LRRTM3,MIA3,HAPLN4,ASIP,MYO1D,PPP1R12B,SEPTIN2,NFATC2,NPTX1,PCSK6,RAPGEF6,PIK3R1,PRKCH,MYO5C,BBS4,BCL2,TRIM27,RNH1,PRDM16,SFSWAP,SGK1,NDRG4,BMP7,SQLE,SVIL,AHNAK,MAD1L1,SLX4,AIFM2,PPFIA4,CDC14B,SPAG9,AURKB,CDHR1,ITGB1BP1,KCNB2,CELSR1,FEZ1,TOX,PIEZO1,ZEB2,FARP2,IQSEC1,SLC12A6
BP	cellular response to oxygen-containing compound	635	14	0.317664	0.60523	CPS1,DEFA4,ALDH1A1,FOXP1,GSK3B,MYB,NPTX1,PIK3R1,SGK1,BMP7,PDGFD,PDCD1LG2,PPP1R1B,SLC12A6
BP	response to abiotic stimulus	576	13	0.318934	0.607081	DISC1,GSK3B,MYB,PLAC8,PIK3R1,BCL2,RYR2,NDRG4,BMP7,PPP1R1B,AURKB,PIEZO1,ZEB2,ARNT2,SLC12A6
BP	response to amino acid	67	2	0.31962	0.607817	CPS1,PDGFD
BP	positive regulation of endopeptidase activity	65	2	0.319953	0.607882	LCK,DIABLO
CC	perikaryon	93	3	0.32051	0.608148	CRMP1,MYO1D,KCNB2
BP	synapse assembly	164	5	0.320693	0.608148	GABRA1,DNM3,GPM6A,LRRTM3,HAPLN4,NPTX1
BP	cardiac muscle cell contraction	55	2	0.321026	0.608212	DLG1,CTNNA3,RYR2
BP	sensory system development	239	6	0.32161	0.608251	DLG1,GPM6A,PBX1,SLC17A6,BBS4,BCL2,BMP7
BP	temperature homeostasis	102	3	0.322417	0.608251	ALDH1A1,PLAC8,PRDM16
BP	response to lipopolysaccharide	173	4	0.322439	0.608251	CPS1,DEFA4,FOXP1,PDCD1LG2
BP	cellular response to nutrient levels	124	3	0.322704	0.608251	WIPI2,PRKCH,BCL2
BP	telomere maintenance	72	2	0.322775	0.608251	SLX4,AURKB
CC	chromosome, telomeric region	73	2	0.323007	0.608251	THOC7,SLX4
BP	mesenchymal cell differentiation	150	4	0.323143	0.608251	CLASP2,GSK3B,BCL2,BMP7
MF	phosphoprotein phosphatase activity	97	3	0.323561	0.608474	DLG1,LCK,CDC14B
BP	purine nucleoside diphosphate metabolic process	57	2	0.32452	0.609149	DLG1,SLC4A4
BP	purine ribonucleoside diphosphate metabolic process	57	2	0.32452	0.609149	DLG1,SLC4A4
BP	positive regulation of cell cycle phase transition	60	2	0.325658	0.610721	PBX1,MAD1L1
BP	pigmentation	65	2	0.326225	0.611221	ASIP,BCL2,ZEB2
BP	cardiocyte differentiation	96	3	0.326753	0.611645	NEBL,FOXP1,BMP7
BP	positive regulation of establishment of protein localization	155	4	0.32711	0.611751	CNST,GSK3B,PIK3R1,ITGB1BP1
CC	calcium channel complex	46	2	0.327788	0.612453	CACNG3,RYR2
MF	monoatomic anion channel activity	56	2	0.328313	0.612871	GABRA1,SLC17A6
BP	embryonic epithelial tube formation	68	2	0.329032	0.613648	BBS4,BMP7,CELSR1
BP	L-amino acid transport	62	2	0.329645	0.614159	SLC38A4,SLC17A6
BP	carbohydrate transmembrane transport	69	2	0.330217	0.614159	PIK3R1,SLC5A1
CC	nuclear matrix	68	2	0.330492	0.614159	MORC3,MYB
BP	positive regulation of phosphatidylinositol 3-kinase/protein kinase B signal transduction	103	3	0.331012	0.614159	PIK3AP1,PDGFD,ITGB1BP1
CC	9+0 non-motile cilium	62	2	0.33122	0.614159	SEPTIN2,BBS4,CDHR1
BP	glycoprotein biosynthetic process	153	4	0.331536	0.614159	LARGE2,FUT8,ABO,BCL2
MF	protein serine/threonine kinase activity	240	6	0.332115	0.614159	SIK3,GSK3B,PRKCH,MAPK4,SGK1,AURKB
BP	lymphocyte migration	58	2	0.33224	0.614159	DEFA4,MIA3
MF	growth factor binding	61	2	0.333122	0.614159	IGF2R,PCSK6
BP	cardiac muscle cell development	56	2	0.33321	0.614159	NEBL,FOXP1
BP	regulation of protein modification by small protein conjugation or removal	112	3	0.333213	0.614159	GSK3B,CDC14B,SPSB4
BP	ossification	246	6	0.33376	0.614159	GSK3B,PBX1,PTH1R,BCL2,BMP7,ZBTB16
BP	response to lipid	479	10	0.334131	0.614159	CPS1,DEFA4,FOXP1,GSK3B,IGF2R,MYB,BCL2,SGK1,BMP7,PDCD1LG2
BP	potassium ion transmembrane transport	136	4	0.334347	0.614159	DLG1,SLC17A6,KCNB2,SLC12A6
BP	amino acid transmembrane transport	63	2	0.334347	0.614159	SLC38A4,SLC17A6
BP	regulation of post-translational protein modification	113	3	0.335531	0.614159	GSK3B,CDC14B,SPSB4
BP	regulation of protein localization to nucleus	72	2	0.335719	0.614159	GSK3B,PIK3R1
BP	regeneration	105	3	0.335938	0.614159	CPQ,IGF2R,BCL2
BP	negative regulation of monoatomic ion transport	62	2	0.336014	0.614159	BCL2,TRIM27
BP	vesicle organization	204	5	0.336161	0.614159	DNM3,ARFGAP3,MIA3,ASIP,BCL2,ZEB2
MF	SH3 domain binding	64	2	0.336181	0.614159	ABI1,FUT8
BP	vascular process in circulatory system	155	4	0.336213	0.614159	CPS1,SLC5A1,SLC4A4,ITGB1BP1,ZEB2
BP	regulation of monoatomic ion transmembrane transporter activity	101	3	0.33626	0.614159	CACNG3,STIM1,AHNAK
BP	import into cell	529	12	0.336636	0.614292	CACNG3,ENTHD1,AP2A2,DLG1,DNM3,IGF2R,MYO1D,SLC38A4,ITSN1,SLC5A1,RABGAP1L,CD302,SLC12A6
BP	organic hydroxy compound biosynthetic process	113	3	0.337252	0.614865	ASIP,PTH1R,SQLE,ZEB2
BP	response to fibroblast growth factor	60	2	0.337937	0.615242	CPS1,ITGB1BP1
BP	lamellipodium organization	60	2	0.338259	0.615242	ABI1,PIK3R1
BP	digestion	70	2	0.33851	0.615242	SGK1,SLC5A1
MF	guanyl-nucleotide exchange factor activity	137	4	0.338671	0.615242	RAPGEF6,ITSN1,FARP2,IQSEC1
BP	hormone metabolic process	109	3	0.340866	0.618676	CPQ,ALDH1A1,PCSK6
BP	positive regulation of peptidase activity	69	2	0.342095	0.620353	LCK,DIABLO
BP	negative regulation of extrinsic apoptotic signaling pathway	59	2	0.343119	0.621112	GSK3B,BCL2
BP	response to molecule of bacterial origin	183	4	0.343125	0.621112	CPS1,DEFA4,FOXP1,PDCD1LG2
CC	ribonucleoprotein complex	301	5	0.344458	0.622026	MIR184,NFATC2,L1TD1,RBMS2,HNRNPLL
MF	amino acid transmembrane transporter activity	65	2	0.344471	0.622026	SLC38A4,SLC17A6
BP	epidermis development	170	4	0.344549	0.622026	PALLD,PRKCH,BCL2,SPRR2D
BP	organic hydroxy compound metabolic process	266	6	0.345802	0.62351	CPQ,ALDH1A1,ASIP,PTH1R,BCL2,SQLE,ZEB2
BP	epithelial cell migration	59	2	0.346126	0.62351	CLASP2,ZEB2,IQSEC1
BP	substrate adhesion-dependent cell spreading	55	2	0.346292	0.62351	PIK3R1,ITGB1BP1
BP	chromosome segregation	198	4	0.346677	0.62365	CLASP2,NTMT1,MAD1L1,AURKB
BP	liver development	72	2	0.347303	0.624222	CPS1,IGF2R
MF	calcium ion transmembrane transporter activity	94	3	0.347625	0.62425	CACNG3,GPM6A,RYR2
BP	microtubule-based process	502	10	0.348978	0.625885	TEKT4,DLG1,CLASP2,SIK3,DISC1,NTMT1,GSK3B,BBS4,CDC14B,AURKB,FEZ1
MF	potassium ion transmembrane transporter activity	98	3	0.349152	0.625885	SLC17A6,KCNB2,SLC12A6
BP	intracellular signal transduction	1579	32	0.34956	0.626064	PIK3AP1,DLG1,SIK3,FOXP1,DISC1,GSK3B,LCK,NFATC2,PDE7A,RAPGEF6,PIK3R1,PPP2R5C,PRKCH,MAPK4,DIABLO,BCL2,RYR2,SGK1,ITSN1,NDRG4,BMP7,PDGFD,MAD1L1,PPP1R1B,CDC14B,SPAG9,AURKB,SPSB4,ITGB1BP1,CELSR1,ARHGAP32,FARP2,IQSEC1
CC	extrinsic component of membrane	100	3	0.350294	0.626717	CTNNA2,CTNND1,GNG4,PIK3R1
BP	regulation of transferase activity	262	6	0.35065	0.626717	ABI1,GSK3B,PRKCH,TRIM27,CDC14B,ITGB1BP1
BP	chromatin remodeling	426	9	0.35085	0.626717	PIWIL4,KDM4B,SIK3,NTMT1,GSK3B,ASIP,TRIM27,PRDM16,SGK1
BP	G1/S transition of mitotic cell cycle	119	3	0.352177	0.628087	DLG1,PPP2R5C,BCL2
BP	cardiac muscle tissue growth	56	2	0.352593	0.628087	FOXP1,NDRG4
BP	regulation of programmed cell death	757	15	0.35274	0.628087	FOXP1,GSK3B,IGF2R,LCK,MYB,PLAC8,PIK3R1,PRKCH,DIABLO,BCL2,SGK1,BMP7,ZBTB16,AIFM2,AURKB,ZEB2
BP	actin filament bundle assembly	106	3	0.353055	0.628087	CLASP2,PIK3R1,BBS4,ITGB1BP1,ZEB2
BP	cellular response to abiotic stimulus	164	4	0.353925	0.628087	PIK3R1,AURKB,PIEZO1,SLC12A6
BP	cellular response to environmental stimulus	164	4	0.353925	0.628087	PIK3R1,AURKB,PIEZO1,SLC12A6
BP	actin filament bundle organization	107	3	0.354323	0.628087	CLASP2,PIK3R1,BBS4,ITGB1BP1,ZEB2
MF	oxidoreductase activity, acting on paired donors, with incorporation or reduction of molecular oxygen	68	2	0.354622	0.628087	KDM4B,SQLE
MF	phosphatidylinositol phosphate binding	103	3	0.35506	0.628087	WIPI2,SVIL,ARHGAP32
BP	cardiac cell development	61	2	0.355429	0.628087	NEBL,FOXP1
BP	cellular modified amino acid metabolic process	77	2	0.355536	0.628087	CPQ,GGACT
BP	associative learning	62	2	0.355635	0.628087	NDRG4,PPP1R1B
BP	endocrine system development	68	2	0.355638	0.628087	GSK3B,PBX1
BP	telomere organization	80	2	0.356739	0.629485	SLX4,AURKB
BP	smoothened signaling pathway	78	2	0.35761	0.629964	SEPTIN2,HHAT
BP	neuron apoptotic process	162	4	0.357794	0.629964	GSK3B,MYB,DIABLO,BCL2
BP	DNA damage response	413	8	0.358146	0.629964	FOXP1,NFATC2,PIK3R1,PPP2R5C,BCL2,SGK1,SLX4,CDC14B
CC	bounding membrane of organelle	1119	22	0.358549	0.629964	CACNG3,LARGE2,ENTHD1,AP2A2,NFASC,FUT8,ARFGAP3,ABO,IGF2R,SEPTIN2,HHAT,SLC17A6,BBS4,BCL2,RYR2,STIM1,AHNAK,PDGFD,AIFM2,SPAG9,CDHR1,ARHGAP32,PIEZO1
BP	ribonucleoside diphosphate metabolic process	64	2	0.35857	0.629964	DLG1,SLC4A4
BP	chromatin organization	488	10	0.359118	0.629964	PIWIL4,KDM4B,SIK3,NTMT1,GSK3B,ASIP,TRIM27,PRDM16,SGK1,TOX
BP	cellular respiration	81	2	0.359414	0.629964	PRDM16,AIFM2
BP	circulatory system process	338	8	0.359726	0.629964	CPS1,DLG1,CTNNA3,BBS4,RYR2,SGK1,SLC5A1,SLC4A4,ITGB1BP1,ZEB2
BP	carbohydrate transport	72	2	0.360341	0.629964	PIK3R1,SLC5A1
CC	organelle membrane	1761	33	0.360428	0.629964	CACNG3,LARGE2,CPS1,ENTHD1,AP2A2,DLG1,NFASC,FUT8,GABRA1,ARFGAP3,ABO,IGF2R,MIA3,SEPTIN2,PIK3R1,HHAT,SLC17A6,BBS4,BCL2,TRIM27,RYR2,THADA,SGK1,NDRG4,SQLE,STIM1,AHNAK,PDGFD,AIFM2,ASAP2,SPAG9,CDHR1,ARHGAP32,PIEZO1
BP	epithelium migration	62	2	0.3608	0.629964	CLASP2,ZEB2,IQSEC1
BP	lysosomal transport	59	2	0.360914	0.629964	CACNG3,IGF2R
BP	defense response to bacterium	129	3	0.361412	0.629964	DEFA4,FOXP1,PLAC8
BP	cellular response to lipid	325	7	0.361806	0.629964	CPS1,DEFA4,FOXP1,GSK3B,MYB,SGK1,PDCD1LG2
BP	neuron projection organization	57	2	0.362082	0.629964	DNM3,GSK3B
BP	determination of left/right symmetry	65	2	0.362178	0.629964	PCSK6,NDRG4
BP	regulation of protein polymerization	108	3	0.362479	0.629964	DLG1,CLASP2,BBS4,SVIL
CC	endocytic vesicle membrane	108	3	0.362594	0.629964	CACNG3,AP2A2,IGF2R
CC	glutamatergic synapse	349	9	0.363167	0.630379	CACNG3,CTNND1,DLG1,CLASP2,DNM3,FILIP1,DISC1,GPM6A,GSK3B,LRRTM3,NPTX1
BP	response to endoplasmic reticulum stress	126	3	0.363453	0.630379	GSK3B,PIK3R1,BCL2
BP	microtubule polymerization or depolymerization	77	2	0.363826	0.630481	CLASP2,AURKB
BP	left/right pattern formation	66	2	0.364314	0.630481	PCSK6,NDRG4
BP	action potential	107	3	0.364515	0.630481	DLG1,CTNNA3,RYR2,KCNB2
BP	organ growth	106	3	0.364754	0.630481	FOXP1,BCL2,NDRG4
BP	hepaticobiliary system development	75	2	0.366131	0.632319	CPS1,IGF2R
BP	response to steroid hormone	168	4	0.367586	0.632319	CPS1,FOXP1,BCL2,SGK1
BP	negative regulation of MAPK cascade	79	2	0.367881	0.632319	DLG1,ITGB1BP1
BP	positive regulation of immune response	374	8	0.369171	0.632319	PIK3AP1,FOXP1,LCK,NFATC2,PIK3R1,PRKCH,BCL2,AURKB
BP	regulation of multicellular organismal process	1537	31	0.369177	0.632319	DLG1,ALDH1A1,CLASP2,MORC3,FOXP1,DISC1,CTNNA3,GSK3B,LRRTM3,LCK,HAPLN4,MYB,PPP1R12B,NFATC2,PBX1,PLAC8,PIK3R1,PRKCH,BBS4,BCL2,TRIM27,RNH1,RYR2,PRDM16,SGK1,BMP7,STIM1,ZBTB16,PDCD1LG2,MAD1L1,KCNB2,TOX,IQSEC1
BP	B cell activation	133	3	0.370414	0.632319	NFATC2,PIK3R1,BCL2
BP	epigenetic regulation of gene expression	124	3	0.370688	0.632319	PIWIL4,ASIP,TRIM27
BP	regulation of viral process	71	2	0.370749	0.632319	BCL2,TRIM27
BP	actin polymerization or depolymerization	106	3	0.371391	0.632319	ABI1,DLG1,BBS4,SVIL
BP	regulation of axon extension	48	2	0.371771	0.632319	CLASP2,DISC1,GSK3B
BP	positive regulation of cell development	249	6	0.372245	0.632319	DISC1,HAPLN4,MYB,PRKCH,BCL2,ZBTB16,TOX
CC	dendrite	367	9	0.372618	0.632319	CACNG3,CTNND1,GABRA1,DNM3,GPM6A,GSK3B,MYO1D,KCNB2,FEZ1,ARHGAP32
BP	negative regulation of DNA-binding transcription factor activity	73	2	0.373058	0.632319	PBX1,BMP7
CC	nuclear envelope	242	5	0.373289	0.632319	IGF2R,BCL2,TRIM27,ITSN1,MAD1L1
BP	embryonic skeletal system morphogenesis	61	2	0.37368	0.632319	DLG1,BMP7
BP	regulation of TOR signaling	89	2	0.374294	0.632319	SIK3,GSK3B
MF	transcription coregulator binding	63	2	0.374847	0.632319	PBX1,ZBTB16
MF	UDP-glycosyltransferase activity	70	2	0.374924	0.632319	LARGE2,ABO
BP	smooth muscle contraction	69	2	0.375094	0.632319	DLG1,KCNB2
CC	transcription regulator complex	263	6	0.375224	0.632319	MYB,NFATC2,PBX1,PRDM16,ZBTB16,ARNT2
CC	fibrillar center	74	2	0.375348	0.632319	TRIM27,ARHGAP32
BP	epithelial tube formation	75	2	0.375475	0.632319	BBS4,BMP7,CELSR1
BP	regulation of monoatomic ion transport	250	6	0.37557	0.632319	DLG1,BCL2,TRIM27,RYR2,STIM1,AHNAK
BP	negative regulation of protein-containing complex assembly	71	2	0.376016	0.632319	GSK3B,BBS4,SVIL
BP	dendritic spine development	59	2	0.376255	0.632319	DNM3,DISC1,IQSEC1
BP	regulation of intracellular protein transport	72	2	0.376299	0.632319	GSK3B,PIK3R1
MF	glycosyltransferase activity	128	3	0.37642	0.632319	LARGE2,FUT8,ABO
MF	enzyme inhibitor activity	171	4	0.376474	0.632319	PPP1R12B,PRKCH,RNH1,PPP1R1B
CC	dendritic tree	369	9	0.376758	0.632319	CACNG3,CTNND1,GABRA1,DNM3,GPM6A,GSK3B,MYO1D,KCNB2,FEZ1,ARHGAP32
CC	ruffle	111	3	0.377025	0.632319	PALLD,CLASP2,ITGB1BP1
BP	nucleoside diphosphate metabolic process	67	2	0.3771	0.632319	DLG1,SLC4A4
BP	chondrocyte differentiation	71	2	0.377669	0.632319	PTH1R,ZBTB16
BP	protein polyubiquitination	129	3	0.377859	0.632319	BCL2,TRIM27,SPSB4
BP	positive regulation of endothelial cell migration	62	2	0.377898	0.632319	FOXP1,ITGB1BP1
BP	positive regulation of lymphocyte differentiation	76	2	0.378088	0.632319	ZBTB16,TOX
MF	phosphatidylinositol bisphosphate binding	61	2	0.378499	0.632319	WIPI2,SVIL
BP	pallium development	111	3	0.378516	0.632319	DISC1,GSK3B,BBS4,FEZ1
BP	regulation of circadian rhythm	65	2	0.379091	0.632319	GSK3B,SPSB4
BP	appendage development	111	3	0.379305	0.632319	PBX1,BMP7,ZBTB16
BP	limb development	111	3	0.379305	0.632319	PBX1,BMP7,ZBTB16
BP	cardiac muscle hypertrophy	64	2	0.379398	0.632319	FOXP1,RYR2
MF	amide binding	113	3	0.37957	0.632319	PIK3R1,PTH1R,RYR2
BP	heart growth	60	2	0.37989	0.632319	FOXP1,NDRG4
CC	cell-cell junction	289	7	0.380023	0.632319	CTNNA2,CTNND1,DLG1,NFASC,CTNNA3,PIK3R1,PRKCH,AHNAK
BP	vesicle-mediated transport	842	17	0.380791	0.632319	CACNG3,ENTHD1,AP2A2,CNST,CLASP2,DNM3,ARFGAP3,IGF2R,MIA3,MYO1D,SEPTIN2,SLC17A6,TRIM27,ITSN1,NDRG4,SPAG9,RABGAP1L,CD302
BP	vesicle-mediated transport in synapse	155	4	0.380891	0.632319	AP2A2,DNM3,SLC17A6,ITSN1
BP	muscle hypertrophy	65	2	0.381043	0.632319	FOXP1,RYR2
BP	striated muscle hypertrophy	65	2	0.381043	0.632319	FOXP1,RYR2
MF	gated channel activity	187	5	0.381073	0.632319	CACNG3,GABRA1,RYR2,KCNB2,PIEZO1
MF	protein kinase regulator activity	121	3	0.381772	0.632962	ABI1,PRKCH,PPP1R1B
CC	nuclear periphery	78	2	0.382112	0.633009	MORC3,MYB
BP	response to acid chemical	73	2	0.382613	0.633323	CPS1,PDGFD
BP	columnar/cuboidal epithelial cell differentiation	66	2	0.383103	0.633617	GSK3B,BMP7
CC	presynaptic active zone	58	2	0.383654	0.634012	CTNND1,GPM6A,PPFIA4
BP	potassium ion transport	151	4	0.384988	0.6357	DLG1,SLC17A6,KCNB2,SLC12A6
BP	tissue migration	65	2	0.385515	0.636053	CLASP2,ZEB2,IQSEC1
BP	developmental growth	378	9	0.386456	0.637088	CPQ,CLASP2,FOXP1,DISC1,GSK3B,PLAC8,BBS4,BCL2,NDRG4,SPAG9
BP	cellular response to glucose stimulus	69	2	0.38699	0.637321	NPTX1,SLC12A6
BP	telencephalon development	155	4	0.387225	0.637321	FOXP1,DISC1,GSK3B,BBS4,FEZ1
BP	maintenance of location in cell	117	3	0.387786	0.637727	MORC3,LCK,BBS4,RYR2
BP	cytosolic transport	76	2	0.388819	0.638908	TRIM27,SPAG9
BP	cytoplasmic pattern recognition receptor signaling pathway	83	2	0.390102	0.640096	PIK3AP1,AURKB
CC	cell periphery	3072	62	0.390172	0.640096	CACNG3,PIK3AP1,MUCL3,CPS1,CTNNA2,CTNND1,ENTHD1,AP2A2,CNST,ADGRA3,DLG1,PALLD,NFASC,CLASP2,GABRA1,IPCEF1,DNM3,FILIP1,GNG4,GPM6A,GSK3B,CD300E,LRRTM3,IGF2R,LCK,HAPLN4,MYO1D,SEPTIN2,PCSK6,RAPGEF6,PIK3R1,SLC38A4,PRKCH,PCDHA5,PCDHA4,PCDHA3,PCDHA2,PCDHA1,DIABLO,SLC17A6,PTH1R,BBS4,RNH1,RYR2,SGK1,ITSN1,NDRG4,SLC5A1,BMP7,SLCO2A1,SPRR2D,STIM1,SVIL,AHNAK,PDCD1LG2,AIFM2,SLC4A4,ASAP2,SIGLEC12,CDHR1,ITGB1BP1,KCNB2,CELSR1,FEZ1,ARHGAP32,PIEZO1,CD302,SLC12A6
BP	nuclear chromosome segregation	145	3	0.390636	0.640225	CLASP2,MAD1L1,AURKB
BP	cell cycle	805	15	0.391581	0.640225	PIWIL4,DLG1,CLASP2,NTMT1,MYB,SEPTIN2,PBX1,PPP2R5C,BBS4,BCL2,BMP7,SVIL,MAD1L1,SLX4,CDC14B,AURKB
CC	primary lysosome	82	2	0.391677	0.640225	DEFA4,PLAC8
CC	azurophil granule	82	2	0.391677	0.640225	DEFA4,PLAC8
BP	regionalization	211	5	0.392079	0.640225	ABI1,PCSK6,PBX1,NDRG4,ZBTB16
BP	nucleobase-containing small molecule metabolic process	291	6	0.392582	0.640225	GNE,CPS1,DLG1,FUT8,PDE7A,SLC4A4
CC	sarcoplasm	61	2	0.39266	0.640225	RYR2,STIM1
BP	muscle cell differentiation	243	6	0.392772	0.640225	NEBL,FOXP1,NFATC2,BCL2,SPAG9,PIEZO1
BP	insulin receptor signaling pathway	72	2	0.393474	0.640854	GSK3B,PIK3R1
BP	regulation of cellular catabolic process	234	5	0.394279	0.641652	GSK3B,BCL2,TRIM27,SLC4A4,FEZ1
BP	calcium ion transmembrane import into cytosol	105	3	0.394865	0.64209	LCK,BCL2,RYR2
BP	regulation of epithelial cell differentiation	75	2	0.395833	0.643149	PRKCH,BMP7
BP	growth	495	11	0.396511	0.643345	CPQ,CLASP2,FOXP1,DISC1,GNG4,GSK3B,PLAC8,BBS4,BCL2,SGK1,NDRG4,SPAG9
BP	blood vessel endothelial cell migration	75	2	0.396587	0.643345	MIA3,ITGB1BP1
BP	cellular response to hexose stimulus	71	2	0.397832	0.644169	NPTX1,SLC12A6
MF	identical protein binding	1040	21	0.397988	0.644169	CPQ,PIK3AP1,CRMP1,DEFA4,DNM3,FOXP1,DISC1,IGF2R,LCK,SEPTIN2,MAPK4,PCDHA4,PTH1R,BCL2,TRIM27,RYR2,STIM1,ZBTB16,AHNAK,MAD1L1,PGBD1,SLC4A4,SPAG9
BP	leukocyte migration	209	5	0.398046	0.644169	DEFA4,MIA3,LCK,PIK3R1,PDGFD
CC	RNA polymerase II transcription regulator complex	120	3	0.399757	0.64633	MYB,NFATC2,PBX1
BP	regulation of cysteine-type endopeptidase activity	77	2	0.400018	0.64633	LCK,DIABLO
BP	regulation of autophagy	181	4	0.401332	0.647655	GSK3B,BCL2,TRIM27,FEZ1
BP	positive regulation of small molecule metabolic process	78	2	0.401476	0.647655	PTH1R,SLC4A4
BP	positive regulation of mitotic cell cycle	68	2	0.401806	0.647674	PBX1,MAD1L1
BP	integrin-mediated signaling pathway	72	2	0.402357	0.648046	FUT8,ITGB1BP1
BP	defense response to virus	151	3	0.402971	0.648299	MORC3,BCL2,TRIM27
BP	enzyme-linked receptor protein signaling pathway	563	12	0.403152	0.648299	ABI1,CLASP2,FUT8,GSK3B,IGF2R,LCK,PCSK6,PIK3R1,PRDM16,NDRG4,BMP7,PDGFD,ZEB2
BP	regulation of fat cell differentiation	74	2	0.404203	0.648494	BMP7,ZBTB16
BP	embryonic organ morphogenesis	164	4	0.404315	0.648494	DLG1,RYR2,NDRG4,BMP7
BP	cellular component biogenesis	1586	30	0.404322	0.648494	NEBL,HIGD2B,TEKT4,DLG1,CLASP2,GABRA1,DNM3,WIPI2,DISC1,GPM6A,GSK3B,LRRTM3,HAPLN4,SEPTIN2,NPTX1,RAPGEF6,PIK3R1,PRKCH,BBS4,BCL2,SFSWAP,BMP7,SQLE,SVIL,SLX4,CDC14B,AURKB,ITGB1BP1,KCNB2,FEZ1,PIEZO1,ZEB2,FARP2
BP	pattern recognition receptor signaling pathway	135	3	0.404706	0.648494	PIK3AP1,PIK3R1,AURKB
BP	response to ketone	120	3	0.40487	0.648494	CPS1,FOXP1,SGK1
MF	G protein-coupled receptor binding	135	3	0.405383	0.648805	DNM3,ASIP,ZBTB16
BP	cellular response to endogenous stimulus	687	14	0.406348	0.649837	CPS1,FUT8,FOXP1,GSK3B,ASIP,PCSK6,PIK3R1,BBS4,PRDM16,SGK1,BMP7,PDGFD,SLX4,ITGB1BP1,FEZ1,ZEB2
BP	regulation of catalytic activity	582	12	0.407159	0.650499	ABI1,GSK3B,LCK,RAPGEF6,PRKCH,DIABLO,TRIM27,SGK1,STIM1,CDC14B,ASAP2,ITGB1BP1
CC	neuron to neuron synapse	262	7	0.407759	0.650499	ABI1,CACNG3,CTNND1,DLG1,DNM3,DISC1,LRRTM3,ARHGAP32,IQSEC1
CC	membrane-bounded organelle	6018	106	0.407791	0.650499	ABI1,CACNG3,CPQ,NEBL,COMTD1,LARGE2,HIGD2B,CPS1,PIWIL4,ZNF785,CTNNA2,CTNND1,ENTHD1,TEKT4,AP2A2,CNST,DEFA4,DLG1,ALDH1A1,PALLD,KDM4B,NFASC,CLASP2,MORC3,FUT8,GABRA1,DNM3,WIPI2,ARFGAP3,EHF,FOXP1,FILIP1,DISC1,GNG4,ABO,GPM6A,JAKMIP3,NTMT1,GSK3B,IGF2R,MIA3,LCK,SERTM1,MYB,MYO1D,PPP1R12B,SEPTIN2,NFATC2,NPTX1,PCSK6,PBX1,PLAC8,PDE7A,RAPGEF6,PIK3R1,RIPPLY3,L1TD1,PPP2R5C,HHAT,PRKCH,MYO5C,MAPK4,PCDHA2,PCDHA1,DIABLO,SLC17A6,PTH1R,BBS4,RBMS2,BCL2,TRIM27,RNH1,RYR2,THADA,PRDM16,SFSWAP,SGK1,ITSN1,NDRG4,SLC5A1,BMP7,SLCO2A1,SQLE,STIM1,SVIL,ZBTB16,AHNAK,THOC7,PDGFD,MAD1L1,PPP1R1B,SLX4,AIFM2,CDC14B,SLC4A4,GGACT,ASAP2,SPAG9,AURKB,CDHR1,ITGB1BP1,HNRNPLL,CELSR1,FEZ1,ARHGAP32,TOX,PIEZO1,ZEB2,RABGAP1L,ARNT2,IQSEC1
MF	kinase activator activity	80	2	0.408043	0.650499	ABI1,PIK3R1
BP	amide biosynthetic process	76	2	0.411007	0.654124	GNE,CPS1
BP	regulation of intrinsic apoptotic signaling pathway	79	2	0.411271	0.654124	LCK,BCL2
CC	extrinsic component of plasma membrane	64	2	0.41144	0.654124	CTNNA2,CTNND1,GNG4
BP	regulation of tube diameter	81	2	0.411928	0.654124	CPS1,ITGB1BP1
BP	blood vessel diameter maintenance	81	2	0.411928	0.654124	CPS1,ITGB1BP1
BP	negative regulation of cytokine production	161	3	0.413295	0.655783	MORC3,TRIM27,PDCD1LG2
BP	regulation of tube size	82	2	0.414906	0.657445	CPS1,ITGB1BP1
BP	limbic system development	74	2	0.41499	0.657445	GSK3B,BBS4,FEZ1
BP	anatomical structure morphogenesis	1505	32	0.415821	0.658248	ABI1,NEBL,CTNNA2,DLG1,PALLD,NFASC,CLASP2,DNM3,FOXP1,DISC1,GPM6A,GSK3B,MIA3,PPP1R12B,NFATC2,NPTX1,PBX1,SLC17A6,BBS4,BCL2,RNH1,RYR2,SGK1,NDRG4,BMP7,STIM1,ZBTB16,SPAG9,CDHR1,ITGB1BP1,CELSR1,FEZ1,SLC12A6
BP	neuron projection extension	100	3	0.416895	0.658913	CLASP2,DISC1,GSK3B,SPAG9
BP	cell cycle G1/S phase transition	133	3	0.417992	0.658913	DLG1,PPP2R5C,BCL2
BP	regulation of leukocyte migration	117	3	0.418116	0.658913	MIA3,PIK3R1,PDGFD
BP	nucleocytoplasmic transport	150	3	0.41845	0.658913	GSK3B,PIK3R1,THOC7
BP	nuclear transport	150	3	0.41845	0.658913	GSK3B,PIK3R1,THOC7
BP	cellular response to radiation	78	2	0.418545	0.658913	PIK3R1,AURKB
BP	regulation of synapse structure or activity	197	5	0.418675	0.658913	CTNNA2,DNM3,DISC1,GPM6A,LRRTM3,SLC17A6
BP	actin-mediated cell contraction	67	2	0.418836	0.658913	DLG1,CTNNA3,RYR2,ZEB2
MF	monoatomic cation channel activity	199	5	0.419527	0.659489	CACNG3,GPM6A,RYR2,KCNB2,PIEZO1
BP	apoptotic process	946	18	0.420515	0.660104	FOXP1,GSK3B,IGF2R,LCK,MYB,NPTX1,PLAC8,PIK3R1,PPP2R5C,PRKCH,DIABLO,BCL2,RYR2,SGK1,BMP7,ZBTB16,AIFM2,AURKB,ZEB2
BP	developmental cell growth	138	4	0.421135	0.660104	CLASP2,FOXP1,DISC1,GSK3B,SPAG9
CC	anchoring junction	496	11	0.421393	0.660104	CTNNA2,CTNND1,DLG1,PALLD,NFASC,CLASP2,CTNNA3,IGF2R,PIK3R1,PRKCH,SVIL,AHNAK
CC	filopodium	66	2	0.421419	0.660104	ABI1,GPM6A,CD302
BP	cellular response to monosaccharide stimulus	73	2	0.422227	0.660104	NPTX1,SLC12A6
CC	endocytic vesicle	185	4	0.42281	0.660104	CACNG3,AP2A2,IGF2R,RAPGEF6
BP	carbohydrate derivative catabolic process	116	3	0.422998	0.660104	ALDH1A1,PDE7A,SLC4A4
BP	peptidyl-amino acid modification	322	7	0.423176	0.660104	ABI1,MORC3,NTMT1,GSK3B,LCK,HHAT,TRIM27
CC	clathrin-coated vesicle	115	3	0.423236	0.660104	ENTHD1,AP2A2,IGF2R
MF	protein tyrosine kinase binding	70	2	0.423384	0.660104	CTNND1,CLASP2,PIK3R1
BP	regulation of hydrolase activity	286	6	0.423953	0.660104	GSK3B,LCK,RAPGEF6,DIABLO,ASAP2,ITGB1BP1
BP	regulation of actin filament polymerization	67	2	0.424282	0.660104	DLG1,BBS4,SVIL
BP	specification of symmetry	72	2	0.424611	0.660104	PCSK6,NDRG4
BP	determination of bilateral symmetry	72	2	0.424611	0.660104	PCSK6,NDRG4
MF	cytoskeletal motor activity	73	2	0.424794	0.660104	MYO1D,MYO5C
BP	cerebral cortex development	71	2	0.425355	0.660471	DISC1,GSK3B,BBS4
CC	cytoplasm	5687	103	0.425883	0.660786	ABI1,GNE,CACNG3,CPQ,NEBL,PIK3AP1,COMTD1,LARGE2,HIGD2B,MUCL3,CPS1,CRMP1,PIWIL4,CTNNA2,CTNND1,ENTHD1,TEKT4,AP2A2,CNST,DEFA4,DLG1,ALDH1A1,PALLD,NFASC,CLASP2,SIK3,FUT8,GABRA1,IPCEF1,DNM3,WIPI2,ARFGAP3,EHF,FILIP1,DISC1,ABO,JAKMIP3,NTMT1,CTNNA3,GSK3B,IGF2R,MIA3,LCK,MYB,MYO1D,PPP1R12B,SEPTIN2,NFATC2,NPTX1,PCSK6,PBX1,PLAC8,PDE7A,RAPGEF6,PIK3R1,PPP2R5C,HHAT,PRKCH,MYO5C,MAPK4,PCDHA2,PCDHA1,DIABLO,SLC17A6,PTH1R,BBS4,RBMS2,BCL2,TRIM27,RNH1,RYR2,THADA,PRDM16,MROH6,SGK1,ITSN1,NDRG4,SLC5A1,SLCO2A1,SPRR2D,SQLE,STIM1,SVIL,ZBTB16,AHNAK,THOC7,PDGFD,MAD1L1,PPP1R1B,SLX4,AIFM2,PPFIA4,CDC14B,GGACT,ASAP2,SPAG9,AURKB,SPSB4,ITGB1BP1,FEZ1,ARHGAP32,KIAA0513,PIEZO1,ZEB2,FARP2,RABGAP1L,ARNT2,IQSEC1,CD302
BP	protein ubiquitination	328	6	0.426621	0.661426	GSK3B,BCL2,TRIM27,ZBTB16,CDC14B,SPSB4
BP	post-translational protein modification	445	8	0.428926	0.664492	WIPI2,GSK3B,BCL2,TRIM27,ZBTB16,CDC14B,AURKB,SPSB4
BP	regulation of molecular function	855	17	0.429411	0.664736	ABI1,CACNG3,GSK3B,LCK,PBX1,RAPGEF6,PRKCH,DIABLO,BCL2,TRIM27,SGK1,BMP7,STIM1,AHNAK,CDC14B,ASAP2,ITGB1BP1
CC	membrane	4391	82	0.429821	0.664865	CACNG3,PIK3AP1,COMTD1,LARGE2,HIGD2B,MUCL3,CPS1,CTNNA2,CTNND1,ENTHD1,AP2A2,CNST,ADGRA3,DLG1,PALLD,NFASC,CLASP2,FUT8,GABRA1,IPCEF1,DNM3,WIPI2,ARFGAP3,FILIP1,GNG4,ABO,GPM6A,GSK3B,LRIT2,CD300E,LRRTM3,IGF2R,MIA3,LCK,SERTM1,MYO1D,SEPTIN2,PCSK6,RAPGEF6,PIK3R1,SLC38A4,TMEM51,HHAT,PRKCH,MYO5C,PCDHA5,PCDHA4,PCDHA3,PCDHA2,PCDHA1,DIABLO,SLC17A6,PTH1R,BBS4,BCL2,TRIM27,RNH1,RYR2,THADA,SGK1,ITSN1,NDRG4,SLC5A1,SLCO2A1,SPRR2D,SQLE,STIM1,SVIL,AHNAK,PDGFD,PDCD1LG2,PGBD1,MFSD9,AIFM2,SLC4A4,ASAP2,SIGLEC12,SPAG9,CDHR1,ITGB1BP1,HNRNPLL,KCNB2,CELSR1,FEZ1,ARHGAP32,PIEZO1,IQSEC1,CD302,SLC12A6
BP	release of sequestered calcium ion into cytosol	68	2	0.430299	0.665097	LCK,RYR2
BP	regulation of reactive oxygen species metabolic process	78	2	0.431332	0.666187	BCL2,BMP7
BP	regulation of transport	848	17	0.432198	0.667016	CACNG3,CNST,DLG1,CLASP2,DNM3,GSK3B,MYB,SEPTIN2,PIK3R1,BCL2,TRIM27,RYR2,SGK1,NDRG4,STIM1,AHNAK,FEZ1
BP	positive regulation of multicellular organismal process	889	18	0.432575	0.667091	FOXP1,DISC1,LRRTM3,LCK,HAPLN4,MYB,NFATC2,PLAC8,PIK3R1,PRKCH,BBS4,BCL2,TRIM27,RYR2,PRDM16,BMP7,STIM1,ZBTB16,PDCD1LG2,TOX
CC	non-motile cilium	78	2	0.434025	0.66882	SEPTIN2,BBS4,CDHR1
CC	plasma membrane protein complex	351	8	0.43506	0.669056	CACNG3,CTNNA2,CTNND1,AP2A2,DLG1,GNG4,DIABLO,AHNAK,KCNB2
BP	homophilic cell adhesion via plasma membrane adhesion molecules	127	4	0.435142	0.669056	PALLD,PCDHA5,PCDHA4,PCDHA3,PCDHA2,PCDHA1,CDHR1,CELSR1
BP	response to endogenous stimulus	810	16	0.436339	0.669056	CPS1,FUT8,FOXP1,GSK3B,MIA3,ASIP,PCSK6,PIK3R1,BBS4,BCL2,PRDM16,SGK1,BMP7,PDGFD,SLX4,ITGB1BP1,FEZ1,ZEB2
BP	positive regulation of nervous system development	160	4	0.436741	0.669056	DISC1,LRRTM3,HAPLN4,MYB,PRKCH
BP	morphogenesis of embryonic epithelium	84	2	0.437105	0.669056	BBS4,BMP7,CELSR1
BP	negative regulation of sequestering of calcium ion	69	2	0.437451	0.669056	LCK,RYR2
BP	regulation of pattern recognition receptor signaling pathway	84	2	0.437734	0.669056	PIK3R1,AURKB
MF	molecular function inhibitor activity	236	5	0.437816	0.669056	PPP1R12B,PRKCH,BCL2,RNH1,PPP1R1B
BP	positive regulation of protein transport	125	3	0.437939	0.669056	CNST,GSK3B,PIK3R1
BP	response to bacterium	324	6	0.438059	0.669056	CPS1,DEFA4,FOXP1,GPM6A,PLAC8,PDCD1LG2
CC	axoneme	89	2	0.438302	0.669056	TEKT4,SEPTIN2
CC	ciliary plasm	89	2	0.438302	0.669056	TEKT4,SEPTIN2
BP	positive regulation of cytosolic calcium ion concentration	84	2	0.438461	0.669056	BCL2,RYR2
BP	regulation of nervous system development	248	6	0.438815	0.669095	DLG1,DISC1,LRRTM3,HAPLN4,MYB,PRKCH,BMP7
BP	innate immune response	457	8	0.439904	0.670251	PIK3AP1,DEFA4,MORC3,CD300E,LCK,PIK3R1,TRIM27,AURKB
BP	negative regulation of programmed cell death	476	9	0.443285	0.673862	FOXP1,GSK3B,PLAC8,PIK3R1,PRKCH,BCL2,BMP7,AIFM2,AURKB
BP	purine ribonucleotide catabolic process	65	2	0.443402	0.673862	PDE7A,SLC4A4
BP	negative regulation of protein phosphorylation	124	3	0.443552	0.673862	PRKCH,TRIM27,ITGB1BP1
BP	steroid biosynthetic process	81	2	0.443601	0.673862	PBX1,SQLE
CC	tertiary granule	84	2	0.444688	0.674881	AP2A2,NFASC
BP	negative regulation of protein modification process	175	4	0.444936	0.674881	GSK3B,PRKCH,TRIM27,ITGB1BP1
CC	lytic vacuole	379	7	0.445823	0.675218	CPQ,AP2A2,DEFA4,PLAC8,SLCO2A1,AHNAK,SPAG9
CC	lysosome	379	7	0.445823	0.675218	CPQ,AP2A2,DEFA4,PLAC8,SLCO2A1,AHNAK,SPAG9
BP	digestive tract development	75	2	0.446855	0.67594	CPS1,BCL2
CC	mitochondrial outer membrane	87	2	0.447393	0.67594	BCL2,AIFM2
BP	regulation of cell size	107	3	0.448176	0.67594	CLASP2,DISC1,GSK3B,SLC12A6
MF	GTP binding	159	3	0.44876	0.67594	DNM3,SEPTIN2,HHAT
BP	detection of chemical stimulus	118	2	0.448828	0.67594	RYR2,STIM1
BP	regulation of sequestering of calcium ion	70	2	0.448971	0.67594	LCK,RYR2
BP	response to temperature stimulus	87	2	0.448972	0.67594	DISC1,GSK3B,PLAC8
BP	innate immune response-activating signaling pathway	145	3	0.449317	0.67594	PIK3AP1,PIK3R1,AURKB
BP	positive regulation of cell-substrate adhesion	66	2	0.449792	0.67594	DISC1,GSK3B,ITGB1BP1
BP	neural tube development	84	2	0.449836	0.67594	BBS4,BMP7,CELSR1
BP	osteoblast differentiation	140	3	0.449961	0.67594	GSK3B,PTH1R,BMP7
BP	cell killing	103	2	0.451698	0.677096	DEFA4,PIK3R1
BP	negative regulation of gene expression, epigenetic	84	2	0.452038	0.677096	PIWIL4,TRIM27
CC	sperm flagellum	90	2	0.452127	0.677096	TEKT4,SEPTIN2
BP	humoral immune response	99	2	0.452146	0.677096	DEFA4,BCL2
BP	cell surface receptor protein tyrosine kinase signaling pathway	364	8	0.452568	0.677096	ABI1,CLASP2,GSK3B,IGF2R,LCK,PIK3R1,NDRG4,PDGFD
BP	apoptotic signaling pathway	295	6	0.452731	0.677096	GSK3B,LCK,PIK3R1,PPP2R5C,DIABLO,BCL2
BP	immune system process	1225	22	0.453296	0.677442	PIK3AP1,DEFA4,DLG1,MORC3,FOXP1,CD300E,MIA3,LCK,MYB,NFATC2,PBX1,PIK3R1,PRKCH,BBS4,BCL2,TRIM27,PRDM16,ZBTB16,PDGFD,PDCD1LG2,MAD1L1,AURKB,TOX
BP	mononuclear cell migration	121	3	0.455742	0.680297	DEFA4,MIA3,PDGFD
BP	odontogenesis	74	2	0.455876	0.680297	BMP7,STIM1
BP	negative regulation of nucleobase-containing compound metabolic process	678	13	0.456397	0.680574	DLG1,MORC3,FOXP1,MYB,NFATC2,RIPPLY3,TRIM27,PRDM16,SFSWAP,BMP7,ZBTB16,SLX4,AURKB,ZEB2
BP	endothelial cell migration	129	3	0.457447	0.681639	FOXP1,MIA3,ITGB1BP1,ZEB2
BP	regulation of biological quality	1558	31	0.458546	0.681938	CACNG3,CPQ,CPS1,CTNNA2,CTNND1,AP2A2,DLG1,ALDH1A1,CLASP2,MORC3,GABRA1,DNM3,DISC1,GPM6A,CTNNA3,GSK3B,LRRTM3,LCK,MYB,NPTX1,PCSK6,PIK3R1,SLC17A6,BBS4,BCL2,RYR2,SGK1,SVIL,PPP1R1B,SLC4A4,ITGB1BP1,KCNB2,PIEZO1,ZEB2,SLC12A6
BP	regulation of cellular localization	518	10	0.458715	0.681938	CNST,DLG1,GSK3B,PIK3R1,PRKCH,BCL2,NDRG4,ITGB1BP1,FEZ1,RABGAP1L
BP	TOR signaling	105	2	0.458922	0.681938	SIK3,DISC1,GSK3B
CC	ficolin-1-rich granule	85	2	0.459538	0.681938	AP2A2,NFASC
BP	cell-substrate adhesion	209	5	0.459594	0.681938	CLASP2,DISC1,GSK3B,PIK3R1,BCL2,ITGB1BP1
BP	signal transduction in response to DNA damage	91	2	0.459662	0.681938	PPP2R5C,CDC14B
BP	regulation of dendrite development	65	2	0.461235	0.683773	GSK3B,BMP7
BP	sequestering of calcium ion	73	2	0.462037	0.684462	LCK,RYR2
BP	positive regulation of T cell activation	139	3	0.462478	0.684616	LCK,ZBTB16,PDCD1LG2
BP	defense response to symbiont	526	9	0.463102	0.68504	PIK3AP1,DEFA4,MORC3,CD300E,LCK,PIK3R1,BCL2,TRIM27,AURKB
BP	regulation of extent of cell growth	58	2	0.463569	0.685232	CLASP2,DISC1,GSK3B
BP	cellular response to carbohydrate stimulus	79	2	0.464708	0.686308	NPTX1,SLC12A6
CC	postsynapse	475	11	0.464973	0.686308	ABI1,CACNG3,CTNND1,AP2A2,DLG1,GABRA1,DNM3,DISC1,GPM6A,GSK3B,LRRTM3,ARHGAP32,IQSEC1
BP	cellular response to hypoxia	75	2	0.466333	0.687816	BCL2,BMP7
MF	lipid binding	449	9	0.467933	0.689166	CPS1,ENTHD1,AP2A2,WIPI2,IGF2R,RAPGEF6,SVIL,ARHGAP32,IQSEC1
BP	positive regulation of cellular process	2817	53	0.468396	0.689166	ABI1,ZEB2-AS1,CACNG3,PIK3AP1,CNST,DLG1,CLASP2,SIK3,MORC3,DNM3,EHF,FOXP1,DISC1,GPM6A,GSK3B,LRRTM3,IGF2R,MIA3,LCK,HAPLN4,MYB,NFATC2,PBX1,PLAC8,PIK3R1,PRKCH,DIABLO,PTH1R,BBS4,BCL2,TRIM27,RYR2,PRDM16,NDRG4,BMP7,STIM1,SVIL,ZBTB16,AHNAK,PDGFD,PDCD1LG2,MAD1L1,SLX4,AIFM2,CDC14B,SLC4A4,SPAG9,AURKB,ITGB1BP1,HNRNPLL,FEZ1,TOX,PIEZO1,ZEB2,ARNT2,IQSEC1
BP	regulation of neuron apoptotic process	139	3	0.4684	0.689166	GSK3B,MYB,BCL2
BP	cardiac chamber morphogenesis	68	2	0.468681	0.689166	RYR2,BMP7
BP	digestive system development	80	2	0.468945	0.689166	CPS1,BCL2
BP	regulation of mononuclear cell migration	72	2	0.469738	0.689832	MIA3,PDGFD
BP	protein dephosphorylation	77	2	0.470093	0.689855	PPP2R5C,CDC14B
CC	adherens junction	117	3	0.470754	0.68997	CTNNA2,CTNND1,DLG1,CTNNA3
BP	membrane organization	389	8	0.470851	0.68997	DLG1,DNM3,ARFGAP3,GSK3B,MIA3,BCL2,AHNAK,AURKB
BP	regulation of osteoblast differentiation	87	2	0.472197	0.690655	GSK3B,BMP7
CC	monoatomic ion channel complex	209	5	0.472206	0.690655	CACNG3,GABRA1,SLC17A6,RYR2,KCNB2
BP	exocytosis	193	4	0.472596	0.690655	CLASP2,MIA3,SEPTIN2,ITSN1
BP	axon extension	64	2	0.472805	0.690655	CLASP2,DISC1,GSK3B
BP	ribonucleotide catabolic process	69	2	0.473018	0.690655	PDE7A,SLC4A4
BP	negative regulation of immune response	101	2	0.473572	0.690722	TRIM27,AURKB
BP	endocytosis	400	8	0.474007	0.690722	CACNG3,ENTHD1,AP2A2,DNM3,IGF2R,MYO1D,ITSN1,RABGAP1L,CD302
BP	carboxylic acid biosynthetic process	143	3	0.47511	0.690722	GNE,CPS1,ALDH1A1
BP	developmental process	3323	65	0.475215	0.690722	ABI1,CPQ,NEBL,CPS1,CRMP1,PIWIL4,CTNNA2,DLG1,PALLD,KDM4B,NFASC,CLASP2,MORC3,FUT8,GABRA1,DNM3,EHF,FOXP1,DISC1,GPM6A,GSK3B,LRRTM3,IGF2R,MIA3,LCK,HAPLN4,MYB,PPP1R12B,SEPTIN2,NFATC2,NPTX1,PCSK6,PBX1,PLAC8,PIK3R1,RIPPLY3,PRKCH,PCDHA5,PCDHA4,PCDHA3,PCDHA2,PCDHA1,SLC17A6,PTH1R,BBS4,BCL2,TRIM27,RNH1,RYR2,PRDM16,SGK1,NDRG4,BMP7,SPRR2D,STIM1,SVIL,ZBTB16,PDGFD,MAD1L1,SPAG9,AURKB,CDHR1,ITGB1BP1,CELSR1,FEZ1,TOX,PIEZO1,ZEB2,FARP2,ARNT2,IQSEC1,SLC12A6
BP	purine nucleotide catabolic process	70	2	0.475289	0.690722	PDE7A,SLC4A4
CC	early endosome	251	5	0.475465	0.690722	IGF2R,MYO1D,TRIM27,SLC5A1,RABGAP1L
BP	mesenchyme development	177	4	0.475697	0.690722	CLASP2,GSK3B,BCL2,BMP7
BP	negative regulation of phosphorylation	133	3	0.475786	0.690722	PRKCH,TRIM27,ITGB1BP1
BP	organic acid biosynthetic process	144	3	0.476275	0.690939	GNE,CPS1,ALDH1A1
BP	anatomical structure development	3092	61	0.47737	0.691875	ABI1,CPQ,NEBL,CPS1,CRMP1,CTNNA2,DLG1,PALLD,KDM4B,NFASC,CLASP2,MORC3,FUT8,GABRA1,DNM3,EHF,FOXP1,DISC1,GPM6A,GSK3B,LRRTM3,IGF2R,MIA3,LCK,HAPLN4,MYB,PPP1R12B,NFATC2,NPTX1,PCSK6,PBX1,PIK3R1,RIPPLY3,PRKCH,PCDHA5,PCDHA4,PCDHA3,PCDHA2,PCDHA1,SLC17A6,PTH1R,BBS4,BCL2,RNH1,RYR2,PRDM16,SGK1,NDRG4,BMP7,SPRR2D,STIM1,SVIL,ZBTB16,PDGFD,MAD1L1,SPAG9,AURKB,CDHR1,ITGB1BP1,CELSR1,FEZ1,TOX,PIEZO1,ZEB2,FARP2,ARNT2,IQSEC1,SLC12A6
BP	axon guidance	152	4	0.47769	0.691875	PALLD,NFASC,BMP7,FEZ1
MF	structural molecule activity	311	6	0.477942	0.691875	NEBL,CTNNA2,DLG1,DNM3,HAPLN4,AHNAK
BP	neuron projection guidance	153	4	0.478909	0.69278	PALLD,NFASC,BMP7,FEZ1
BP	bone mineralization	75	2	0.481386	0.695435	PTH1R,BMP7
BP	programmed cell death	986	18	0.481428	0.695435	FOXP1,GSK3B,IGF2R,LCK,MYB,NPTX1,PLAC8,PIK3R1,PPP2R5C,PRKCH,DIABLO,BCL2,RYR2,SGK1,BMP7,ZBTB16,AIFM2,AURKB,ZEB2
BP	purine ribonucleotide metabolic process	143	3	0.482352	0.696273	DLG1,PDE7A,SLC4A4
BP	vacuolar transport	77	2	0.482806	0.696433	CACNG3,IGF2R
CC	somatodendritic compartment	494	11	0.483415	0.696818	CACNG3,CRMP1,CTNND1,GABRA1,DNM3,GPM6A,GSK3B,MYO1D,PPP1R1B,KCNB2,FEZ1,ARHGAP32
BP	neural precursor cell proliferation	96	2	0.483873	0.696982	DISC1,HAPLN4,TOX
BP	cell death	988	18	0.484648	0.697412	FOXP1,GSK3B,IGF2R,LCK,MYB,NPTX1,PLAC8,PIK3R1,PPP2R5C,PRKCH,DIABLO,BCL2,RYR2,SGK1,BMP7,ZBTB16,AIFM2,AURKB,ZEB2
BP	regulation of cell differentiation	807	16	0.48487	0.697412	CLASP2,FOXP1,DISC1,GSK3B,HAPLN4,MYB,NFATC2,PBX1,PIK3R1,PRKCH,BCL2,PRDM16,BMP7,ZBTB16,SPAG9,TOX,PIEZO1,ZEB2
CC	extracellular region	1871	34	0.485824	0.697412	ABI1,CPQ,NEBL,CTNND1,DEFA4,DLG1,ALDH1A1,FUT8,DNM3,GNG4,ABO,GPM6A,LRRTM3,IGF2R,LCK,HAPLN4,ASIP,MYO1D,SEPTIN2,NPTX1,PCSK6,PLAC8,PRKCH,MYO5C,PCDHA1,RNH1,SLC5A1,BMP7,AHNAK,PLEKHH3,PDGFD,PDCD1LG2,AIFM2,SLC4A4,GGACT,SPAG9
BP	response to nutrient levels	249	5	0.48588	0.697412	CPS1,WIPI2,PRKCH,BBS4,BCL2,BMP7,ZEB2
BP	response to alkaloid	70	2	0.485888	0.697412	RYR2,PPP1R1B
BP	positive regulation of cell differentiation	487	10	0.486861	0.698315	DISC1,GSK3B,HAPLN4,MYB,PRKCH,BCL2,BMP7,ZBTB16,SPAG9,TOX,PIEZO1,ZEB2
BP	cellular component assembly involved in morphogenesis	81	2	0.488143	0.698496	NEBL,CLASP2
BP	cellular anatomical entity morphogenesis	81	2	0.488143	0.698496	NEBL,CLASP2
BP	carbohydrate homeostasis	137	3	0.488363	0.698496	NPTX1,PIK3R1,SLC12A6
BP	glucose homeostasis	137	3	0.488363	0.698496	NPTX1,PIK3R1,SLC12A6
BP	regulation of T cell differentiation	98	2	0.488938	0.698661	ZBTB16,TOX
MF	phospholipid binding	281	6	0.489963	0.698661	CPS1,ENTHD1,WIPI2,RAPGEF6,SVIL,ARHGAP32
BP	vesicle-mediated transport to the plasma membrane	87	2	0.490117	0.698661	CNST,NDRG4
MF	guanyl nucleotide binding	170	3	0.490198	0.698661	DNM3,SEPTIN2,HHAT
MF	guanyl ribonucleotide binding	170	3	0.490198	0.698661	DNM3,SEPTIN2,HHAT
BP	regulation of actin polymerization or depolymerization	78	2	0.490817	0.699053	DLG1,BBS4,SVIL
MF	anion binding	1186	22	0.49165	0.699591	GNE,CPS1,SIK3,DNM3,WIPI2,GSK3B,IGF2R,LCK,MYO1D,SEPTIN2,RAPGEF6,HHAT,PRKCH,MYO5C,MAPK4,RYR2,SGK1,SQLE,SVIL,AIFM2,SIGLEC12,AURKB
BP	negative regulation of DNA-templated transcription	579	11	0.491884	0.699591	DLG1,MORC3,FOXP1,MYB,NFATC2,RIPPLY3,TRIM27,PRDM16,BMP7,ZBTB16,AURKB,ZEB2
BP	cell-cell junction assembly	81	2	0.493031	0.700417	DLG1,PRKCH
CC	synaptic vesicle	138	3	0.49327	0.700417	DISC1,SEPTIN2,SLC17A6,IQSEC1
BP	cellular response to decreased oxygen levels	78	2	0.493969	0.700417	BCL2,BMP7
BP	response to purine-containing compound	87	2	0.494068	0.700417	CPS1,RYR2
BP	positive regulation of proteolysis	152	3	0.494261	0.700417	DISC1,GSK3B,LCK,DIABLO
BP	synaptic transmission, glutamatergic	77	2	0.494534	0.700417	CACNG3,DISC1,SLC17A6
BP	activation of innate immune response	155	3	0.495035	0.700638	PIK3AP1,PIK3R1,AURKB
CC	trans-Golgi network	143	3	0.495681	0.700845	CNST,CLASP2,IGF2R
BP	regulation of response to biotic stimulus	277	5	0.495871	0.700845	PIK3AP1,FOXP1,CD300E,PIK3R1,AURKB
BP	Golgi vesicle transport	148	3	0.496366	0.701056	CNST,ARFGAP3,MIA3
BP	negative regulation of RNA metabolic process	635	12	0.49755	0.702241	DLG1,MORC3,FOXP1,MYB,NFATC2,RIPPLY3,TRIM27,PRDM16,SFSWAP,BMP7,ZBTB16,AURKB,ZEB2
BP	positive regulation of transcription by RNA polymerase II	629	12	0.498497	0.703088	EHF,MYB,NFATC2,PBX1,PLAC8,PIK3R1,PRDM16,BMP7,ZBTB16,ITGB1BP1,TOX,ZEB2,ARNT2
BP	peptidyl-serine phosphorylation	91	2	0.499451	0.703342	MORC3,GSK3B
BP	carboxylic acid transmembrane transport	86	2	0.499566	0.703342	SLC38A4,SLC17A6
BP	gland morphogenesis	76	2	0.499861	0.703342	BCL2,BMP7
BP	cellular response to organic cyclic compound	293	6	0.500164	0.703342	CPS1,FOXP1,GSK3B,RYR2,SGK1,PPP1R1B
CC	postsynaptic specialization membrane	111	3	0.500676	0.703342	CACNG3,DLG1,GABRA1,LRRTM3
BP	epithelial cell differentiation	359	7	0.501089	0.703342	CPS1,PALLD,EHF,GSK3B,PRKCH,BMP7,SPRR2D
BP	sprouting angiogenesis	89	2	0.501101	0.703342	MIA3,ITGB1BP1
BP	organic acid transmembrane transport	87	2	0.502002	0.703767	SLC38A4,SLC17A6
BP	forebrain development	222	5	0.502097	0.703767	FOXP1,DISC1,GSK3B,BBS4,FEZ1,TOX
BP	muscle structure development	380	8	0.502948	0.704474	NEBL,FOXP1,NFATC2,BCL2,RYR2,SVIL,SPAG9,PIEZO1
BP	positive regulation of intracellular signal transduction	576	11	0.50401	0.705256	PIK3AP1,SIK3,LCK,PIK3R1,NDRG4,BMP7,PDGFD,MAD1L1,SPAG9,AURKB,ITGB1BP1
BP	myelination	86	2	0.504201	0.705256	DLG1,NFASC
BP	cardiac muscle contraction	86	2	0.504816	0.705265	DLG1,CTNNA3,RYR2
BP	negative regulation of RNA biosynthetic process	585	11	0.504951	0.705265	DLG1,MORC3,FOXP1,MYB,NFATC2,RIPPLY3,TRIM27,PRDM16,BMP7,ZBTB16,AURKB,ZEB2
BP	ensheathment of neurons	87	2	0.505799	0.705265	DLG1,NFASC
BP	axon ensheathment	87	2	0.505799	0.705265	DLG1,NFASC
BP	cardiac muscle cell differentiation	80	2	0.505944	0.705265	NEBL,FOXP1
BP	blood circulation	288	6	0.506817	0.705999	CPS1,DLG1,CTNNA3,BBS4,RYR2,SGK1,ITGB1BP1,ZEB2
MF	calmodulin binding	126	3	0.507324	0.70622	MYO1D,MYO5C,RYR2
BP	multicellular organismal process	3639	69	0.508465	0.707324	ABI1,CACNG3,NEBL,CPS1,CRMP1,PIWIL4,CTNNA2,DLG1,ALDH1A1,PALLD,KDM4B,NFASC,CLASP2,MORC3,FUT8,GABRA1,DNM3,FOXP1,DISC1,GPM6A,CTNNA3,GSK3B,LRRTM3,IGF2R,MIA3,LCK,HAPLN4,ASIP,MYB,PPP1R12B,NFATC2,NPTX1,PCSK6,PBX1,PLAC8,PIK3R1,RIPPLY3,PRKCH,PCDHA5,PCDHA4,PCDHA3,PCDHA2,PCDHA1,SLC17A6,PTH1R,BBS4,BCL2,TRIM27,RNH1,RYR2,PRDM16,SGK1,NDRG4,SLC5A1,BMP7,SPRR2D,STIM1,ZBTB16,PDGFD,PDCD1LG2,MAD1L1,PPP1R1B,SLC4A4,SPAG9,AURKB,CDHR1,ITGB1BP1,KCNB2,CELSR1,FEZ1,TOX,ZEB2,FARP2,ARNT2,IQSEC1,SLC12A6
CC	perinuclear region of cytoplasm	389	8	0.509463	0.707985	DLG1,DNM3,DISC1,IGF2R,PDE7A,PIK3R1,SLC5A1,SPAG9,ITGB1BP1
BP	multicellular organismal-level homeostasis	437	8	0.51028	0.707985	PIWIL4,ALDH1A1,MYB,PLAC8,PTH1R,BBS4,BCL2,PRDM16,CDHR1,ZEB2
CC	receptor complex	234	5	0.510419	0.707985	CACNG3,GABRA1,DIABLO,PTH1R,ARNT2
BP	cellular response to growth factor stimulus	405	8	0.510425	0.707985	CPS1,FUT8,PCSK6,PRDM16,BMP7,PDGFD,ITGB1BP1,FEZ1,ZEB2
BP	regulation of actin filament length	80	2	0.510798	0.707985	DLG1,BBS4,SVIL
CC	membrane raft	191	4	0.511605	0.707985	DLG1,LCK,STIM1,AHNAK
CC	membrane microdomain	191	4	0.511605	0.707985	DLG1,LCK,STIM1,AHNAK
MF	glycosaminoglycan binding	126	3	0.511729	0.707985	HAPLN4,PCSK6,BMP7
BP	calcium-mediated signaling	147	3	0.513278	0.709645	GSK3B,NFATC2,RYR2
BP	developmental maturation	189	4	0.513961	0.710105	DISC1,PTH1R,BCL2,ZBTB16,FARP2
BP	negative regulation of gene expression	598	10	0.515717	0.712048	PIWIL4,MORC3,FOXP1,GSK3B,MIR184,PRKCH,BBS4,TRIM27,RNH1,SFSWAP,PDCD1LG2
CC	9+2 motile cilium	102	2	0.517035	0.713381	TEKT4,SEPTIN2
BP	developmental process involved in reproduction	494	9	0.51756	0.713622	PIWIL4,DLG1,IGF2R,SEPTIN2,PBX1,BBS4,BCL2,TRIM27,BMP7,ZBTB16
BP	regulation of binding	105	2	0.518288	0.71414	GSK3B,ITGB1BP1
BP	positive regulation of transferase activity	155	3	0.518792	0.71435	ABI1,CDC14B,ITGB1BP1
BP	positive regulation of neurogenesis	130	3	0.519981	0.715502	DISC1,HAPLN4,MYB,PRKCH
BP	circulatory system development	650	13	0.52076	0.715889	NEBL,FOXP1,MIA3,NFATC2,RIPPLY3,RNH1,RYR2,NDRG4,BMP7,STIM1,PDGFD,ITGB1BP1,SLC12A6
BP	regulation of protein stability	160	3	0.520967	0.715889	CTNND1,MORC3,PIK3R1,BCL2
BP	response to stress	1860	32	0.522839	0.717786	PIK3AP1,CPS1,DEFA4,CLASP2,MORC3,FUT8,IPCEF1,WIPI2,FOXP1,GSK3B,CD300E,MIA3,LCK,MYB,NFATC2,PLAC8,PIK3R1,PPP2R5C,PRKCH,BCL2,TRIM27,RYR2,SGK1,BMP7,AHNAK,PDGFD,SLX4,AIFM2,CDC14B,AURKB,ZEB2,ARNT2,SLC12A6
BP	reproductive structure development	161	3	0.523054	0.717786	DLG1,BCL2,BMP7
BP	regulatory ncRNA-mediated gene silencing	132	2	0.523585	0.71803	PIWIL4,MIR184
BP	nucleoside phosphate metabolic process	277	5	0.526732	0.721857	GNE,DLG1,FUT8,PDE7A,SLC4A4
BP	alcohol metabolic process	165	3	0.528234	0.723427	ALDH1A1,PTH1R,SQLE
BP	purine-containing compound catabolic process	81	2	0.530097	0.724818	PDE7A,SLC4A4
BP	endothelial cell proliferation	93	2	0.530306	0.724818	DLG1,ITGB1BP1,ZEB2
BP	reproductive system development	162	3	0.53032	0.724818	DLG1,BCL2,BMP7
BP	transforming growth factor beta receptor superfamily signaling pathway	207	4	0.531295	0.725663	FUT8,PCSK6,PRDM16,BMP7,ZEB2
BP	protein stabilization	102	2	0.533327	0.727527	CTNND1,MORC3,PIK3R1
BP	embryonic organ development	243	5	0.533376	0.727527	DLG1,PBX1,RYR2,NDRG4,BMP7
BP	multicellular organism growth	88	2	0.533869	0.72771	PLAC8,BBS4,BCL2
BP	export from cell	495	9	0.534393	0.727936	DLG1,CLASP2,ARFGAP3,MIA3,MYB,SEPTIN2,PCSK6,ITSN1,SLC4A4
BP	cellular response to oxygen levels	88	2	0.535718	0.729252	BCL2,BMP7
BP	response to glucose	93	2	0.538238	0.732008	NPTX1,SLC12A6
BP	negative regulation of catalytic activity	207	4	0.538896	0.732008	GSK3B,PRKCH,TRIM27,ITGB1BP1
BP	nucleotide catabolic process	80	2	0.538984	0.732008	PDE7A,SLC4A4
BP	lymphocyte activation involved in immune response	108	2	0.539185	0.732008	FOXP1,MYB
BP	response to oxygen-containing compound	862	16	0.539691	0.732205	CPS1,DEFA4,ALDH1A1,FOXP1,GSK3B,IGF2R,MYB,NPTX1,PIK3R1,BCL2,SGK1,BMP7,PDGFD,PDCD1LG2,PPP1R1B,SLC12A6
MF	protein dimerization activity	486	9	0.543485	0.736046	CPQ,DEFA4,PIK3R1,MAPK4,PTH1R,BCL2,ZBTB16,KCNB2,ARNT2
BP	ribonucleotide metabolic process	153	3	0.543789	0.736046	DLG1,PDE7A,SLC4A4
CC	cytoplasmic region	155	3	0.543879	0.736046	CTNND1,TEKT4,CLASP2,SEPTIN2
MF	protein tyrosine kinase activity	84	2	0.543971	0.736046	IGF2R,LCK
BP	response to growth factor	418	8	0.544699	0.73654	CPS1,FUT8,PCSK6,PRDM16,BMP7,PDGFD,ITGB1BP1,FEZ1,ZEB2
CC	exocytic vesicle	151	3	0.545407	0.736909	DISC1,SEPTIN2,SLC17A6,IQSEC1
BP	carbohydrate derivative biosynthetic process	267	5	0.545905	0.736909	GNE,LARGE2,FUT8,ABO,BCL2
BP	positive regulation of leukocyte cell-cell adhesion	154	3	0.546366	0.736909	LCK,ZBTB16,PDCD1LG2
BP	actin filament polymerization	86	2	0.547391	0.736909	DLG1,BBS4,SVIL
BP	negative regulation of apoptotic process	458	8	0.547443	0.736909	FOXP1,GSK3B,PLAC8,PIK3R1,PRKCH,BCL2,BMP7,AURKB
CC	vacuole	419	7	0.547532	0.736909	CPQ,AP2A2,DEFA4,PLAC8,SLCO2A1,AHNAK,SPAG9
MF	sulfur compound binding	136	3	0.547865	0.736909	PCSK6,RYR2,BMP7
CC	organelle outer membrane	102	2	0.548749	0.736909	BCL2,AIFM2
BP	cellular response to lipopolysaccharide	109	2	0.548869	0.736909	DEFA4,PDCD1LG2
BP	cell surface receptor signaling pathway	1475	27	0.548914	0.736909	ABI1,PIK3AP1,CTNND1,ADGRA3,CLASP2,FUT8,FOXP1,DISC1,GSK3B,IGF2R,LCK,SEPTIN2,NFATC2,PCSK6,PIK3R1,HHAT,PRKCH,DIABLO,PTH1R,BBS4,BCL2,PRDM16,NDRG4,BMP7,PDGFD,PDCD1LG2,ITGB1BP1,CELSR1,ZEB2,FARP2
BP	response to organic cyclic compound	475	9	0.548963	0.736909	CPS1,FOXP1,GSK3B,BCL2,RYR2,SGK1,BMP7,SQLE,PPP1R1B
BP	camera-type eye development	203	4	0.549531	0.737184	DLG1,GPM6A,SLC17A6,BBS4,BMP7
MF	histone H2AS1 kinase activity	138	3	0.550805	0.737919	SIK3,GSK3B,SGK1
MF	histone H2A kinase activity	138	3	0.550805	0.737919	SIK3,GSK3B,SGK1
BP	regulation of innate immune response	232	4	0.55246	0.73921	PIK3AP1,CD300E,PIK3R1,AURKB
BP	ribose phosphate metabolic process	156	3	0.552497	0.73921	DLG1,PDE7A,SLC4A4
BP	Notch signaling pathway	93	2	0.553126	0.739565	BMP7,ITGB1BP1
MF	transferase activity	1077	19	0.553987	0.740228	GNE,COMTD1,LARGE2,DLG1,SIK3,FUT8,ABO,NTMT1,GSK3B,IGF2R,LCK,PIK3R1,HHAT,PRKCH,MAPK4,TRIM27,PRDM16,SGK1,AURKB
BP	establishment of cell polarity	99	2	0.554916	0.740608	GSK3B,FEZ1
BP	vacuole organization	107	2	0.555361	0.740608	WIPI2,FEZ1
BP	mRNA processing	209	3	0.555365	0.740608	SFSWAP,THOC7,HNRNPLL
BP	regulation of extrinsic apoptotic signaling pathway	95	2	0.556625	0.740848	GSK3B,BCL2
BP	skeletal muscle tissue development	98	2	0.556625	0.740848	BCL2,SVIL
BP	response to hexose	97	2	0.556639	0.740848	NPTX1,SLC12A6
BP	eye morphogenesis	95	2	0.557121	0.741003	BBS4,BCL2,BMP7
BP	regulation of endopeptidase activity	109	2	0.557881	0.741528	LCK,DIABLO
BP	positive regulation of transmembrane transport	102	2	0.559561	0.742373	PIK3R1,STIM1
BP	positive regulation of ERK1 and ERK2 cascade	100	2	0.559621	0.742373	NDRG4,PDGFD
BP	negative regulation of protein localization	112	2	0.559932	0.742373	GSK3B,ITGB1BP1
BP	cell surface receptor protein serine/threonine kinase signaling pathway	219	4	0.559978	0.742373	FUT8,PCSK6,PRDM16,BMP7,ZEB2
CC	side of membrane	377	7	0.560435	0.742494	AP2A2,ADGRA3,DLG1,GNG4,DIABLO,THADA,PDCD1LG2,CD302
BP	cellular response to chemical stimulus	1130	21	0.561061	0.742839	CPS1,DEFA4,ALDH1A1,FUT8,IPCEF1,FOXP1,GSK3B,ASIP,MYB,NFATC2,NPTX1,PIK3R1,BBS4,BCL2,RYR2,SGK1,BMP7,PDGFD,PDCD1LG2,PPP1R1B,AIFM2,SLC12A6
CC	outer membrane	104	2	0.562705	0.74374	BCL2,AIFM2
BP	regulation of multicellular organismal development	742	14	0.562832	0.74374	DLG1,CLASP2,FOXP1,DISC1,LRRTM3,HAPLN4,MYB,PIK3R1,PRKCH,RNH1,PRDM16,BMP7,STIM1,ZBTB16,TOX
BP	protein polymerization	152	3	0.5632	0.74374	DLG1,CLASP2,BBS4,SVIL
BP	protein autophosphorylation	94	2	0.563206	0.74374	GSK3B,LCK
BP	regulation of exocytosis	100	2	0.564295	0.744693	CLASP2,SEPTIN2
BP	cellular response to molecule of bacterial origin	115	2	0.565441	0.745721	DEFA4,PDCD1LG2
BP	cellular response to transforming growth factor beta stimulus	155	3	0.569116	0.747643	FUT8,PRDM16,PDGFD,ZEB2
BP	negative regulation of macromolecule biosynthetic process	1067	18	0.569494	0.747643	PIWIL4,DLG1,MORC3,FOXP1,GSK3B,MIR184,MYB,NFATC2,RIPPLY3,PRKCH,BBS4,TRIM27,RNH1,PRDM16,SFSWAP,BMP7,ZBTB16,PDCD1LG2,AURKB,ZEB2
BP	regulation of organelle assembly	120	2	0.570654	0.747643	GSK3B,BBS4,FEZ1
BP	negative regulation of phosphorus metabolic process	152	3	0.571444	0.747643	PRKCH,TRIM27,ITGB1BP1
BP	negative regulation of phosphate metabolic process	152	3	0.571444	0.747643	PRKCH,TRIM27,ITGB1BP1
BP	negative regulation of cellular metabolic process	1228	21	0.571494	0.747643	PIWIL4,DLG1,MORC3,FOXP1,GSK3B,MIR184,MYB,NFATC2,RIPPLY3,PRKCH,BBS4,BCL2,TRIM27,RNH1,PRDM16,SFSWAP,BMP7,ZBTB16,PDCD1LG2,AURKB,ITGB1BP1,FEZ1,ZEB2
MF	small GTPase binding	154	3	0.571772	0.747643	RAPGEF6,PRKCH,RABGAP1L
BP	vasculature development	423	8	0.571881	0.747643	MIA3,NFATC2,RNH1,BMP7,STIM1,PDGFD,ITGB1BP1,SLC12A6
BP	in utero embryonic development	205	4	0.57191	0.747643	FUT8,PTH1R,BMP7,ARNT2
BP	regulation of lymphocyte differentiation	117	2	0.572625	0.747643	ZBTB16,TOX
CC	neuronal cell body	290	6	0.572712	0.747643	CRMP1,GPM6A,MYO1D,PPP1R1B,KCNB2,FEZ1
BP	regulation of cell cycle	520	9	0.573105	0.747643	DLG1,PBX1,PPP2R5C,BBS4,BCL2,BMP7,SVIL,MAD1L1,CDC14B,AURKB
MF	phosphatase activity	148	3	0.573107	0.747643	DLG1,LCK,CDC14B
CC	coated vesicle	152	3	0.573136	0.747643	ENTHD1,AP2A2,IGF2R
BP	skeletal muscle organ development	103	2	0.57328	0.747643	BCL2,SVIL
BP	protein modification by small protein conjugation	374	6	0.573317	0.747643	GSK3B,BCL2,TRIM27,ZBTB16,CDC14B,SPSB4
BP	small GTPase-mediated signal transduction	283	6	0.573675	0.747643	RAPGEF6,ITSN1,CELSR1,ARHGAP32,FARP2,IQSEC1
BP	regulation of intracellular signal transduction	1034	19	0.573802	0.747643	PIK3AP1,DLG1,SIK3,FOXP1,GSK3B,LCK,PIK3R1,BCL2,SGK1,ITSN1,NDRG4,BMP7,PDGFD,MAD1L1,SPAG9,AURKB,ITGB1BP1,ARHGAP32,IQSEC1
BP	negative regulation of neuron projection development	78	2	0.573893	0.747643	CRMP1,DNM3
BP	positive regulation of developmental process	726	14	0.575099	0.74835	CLASP2,DISC1,GSK3B,LRRTM3,HAPLN4,MYB,NFATC2,PRKCH,BBS4,BCL2,BMP7,STIM1,ZBTB16,SPAG9,TOX,PIEZO1,ZEB2
BP	amino acid transport	99	2	0.575172	0.74835	SLC38A4,SLC17A6
MF	organic acid transmembrane transporter activity	107	2	0.576104	0.748603	SLC38A4,SLC17A6
MF	carboxylic acid transmembrane transporter activity	107	2	0.576104	0.748603	SLC38A4,SLC17A6
BP	cell recognition	84	2	0.576582	0.748746	DLG1,PALLD
BP	positive regulation of monoatomic ion transport	103	2	0.577034	0.748854	DLG1,STIM1
MF	histone kinase activity	144	3	0.578291	0.750005	SIK3,GSK3B,SGK1
BP	heart morphogenesis	148	3	0.580659	0.751909	RYR2,NDRG4,BMP7
BP	response to monosaccharide	101	2	0.581155	0.751909	NPTX1,SLC12A6
BP	positive regulation of leukocyte differentiation	104	2	0.581529	0.751909	ZBTB16,TOX
BP	positive regulation of hemopoiesis	104	2	0.581529	0.751909	ZBTB16,TOX
BP	cellular response to metal ion	94	2	0.581708	0.751909	NFATC2,NPTX1
BP	response to virus	189	3	0.58198	0.751909	MORC3,BCL2,TRIM27
BP	negative regulation of molecular function	339	6	0.582367	0.751931	GSK3B,PBX1,PRKCH,TRIM27,BMP7,ITGB1BP1
BP	regulation of transcription by RNA polymerase II	1160	20	0.584773	0.753989	ZNF785,DLG1,MORC3,EHF,FOXP1,MYB,NFATC2,PBX1,PLAC8,PIK3R1,RIPPLY3,TRIM27,PRDM16,BMP7,ZBTB16,PGBD1,AURKB,ITGB1BP1,TOX,ZEB2,ARNT2
BP	regulation of transmembrane receptor protein serine/threonine kinase signaling pathway	164	3	0.585017	0.753989	PCSK6,PRDM16,BMP7,ZEB2
BP	organic anion transport	237	4	0.585271	0.753989	SLC38A4,SLC17A6,SLCO2A1,SLC4A4
BP	nucleoside phosphate catabolic process	90	2	0.586158	0.753989	PDE7A,SLC4A4
BP	cell differentiation	2283	43	0.586189	0.753989	ABI1,NEBL,CPS1,CRMP1,PIWIL4,CTNNA2,PALLD,NFASC,CLASP2,DNM3,EHF,FOXP1,DISC1,GPM6A,GSK3B,LCK,HAPLN4,MYB,PPP1R12B,SEPTIN2,NFATC2,NPTX1,PBX1,PLAC8,PIK3R1,PRKCH,PTH1R,BBS4,BCL2,PRDM16,SGK1,NDRG4,BMP7,SPRR2D,ZBTB16,SPAG9,CDHR1,ITGB1BP1,CELSR1,FEZ1,TOX,PIEZO1,ZEB2,FARP2,IQSEC1
BP	cellular developmental process	2283	43	0.586189	0.753989	ABI1,NEBL,CPS1,CRMP1,PIWIL4,CTNNA2,PALLD,NFASC,CLASP2,DNM3,EHF,FOXP1,DISC1,GPM6A,GSK3B,LCK,HAPLN4,MYB,PPP1R12B,SEPTIN2,NFATC2,NPTX1,PBX1,PLAC8,PIK3R1,PRKCH,PTH1R,BBS4,BCL2,PRDM16,SGK1,NDRG4,BMP7,SPRR2D,ZBTB16,SPAG9,CDHR1,ITGB1BP1,CELSR1,FEZ1,TOX,PIEZO1,ZEB2,FARP2,IQSEC1
BP	BMP signaling pathway	105	2	0.587651	0.755279	PCSK6,BMP7
MF	nucleotide binding	1033	18	0.587935	0.755279	GNE,CPS1,ALDH1A1,SIK3,DNM3,ABO,GSK3B,LCK,MYO1D,SEPTIN2,HHAT,PRKCH,MYO5C,MAPK4,SGK1,SQLE,AIFM2,AURKB
MF	oxidoreductase activity	297	5	0.588784	0.755891	ALDH1A1,KDM4B,IPCEF1,SQLE,AIFM2
BP	phosphate-containing compound metabolic process	1187	21	0.589182	0.755924	ABI1,GNE,CPS1,DLG1,SIK3,MORC3,FUT8,GSK3B,LCK,PDE7A,PIK3R1,PPP2R5C,PRKCH,MAPK4,PTH1R,TRIM27,SGK1,CDC14B,SLC4A4,AURKB,ITGB1BP1
BP	regulation of synapse organization	192	4	0.589892	0.756358	CTNNA2,DNM3,DISC1,GPM6A,LRRTM3
BP	spermatogenesis	285	5	0.591809	0.757429	PIWIL4,IGF2R,SEPTIN2,BBS4,TRIM27,ZBTB16
CC	cation channel complex	135	3	0.591812	0.757429	CACNG3,RYR2,KCNB2
BP	phosphorus metabolic process	1188	21	0.592372	0.757429	ABI1,GNE,CPS1,DLG1,SIK3,MORC3,FUT8,GSK3B,LCK,PDE7A,PIK3R1,PPP2R5C,PRKCH,MAPK4,PTH1R,TRIM27,SGK1,CDC14B,SLC4A4,AURKB,ITGB1BP1
BP	cellular response to steroid hormone stimulus	107	2	0.593669	0.757429	FOXP1,SGK1
BP	immune response	853	14	0.593729	0.757429	PIK3AP1,DEFA4,MORC3,FOXP1,CD300E,LCK,MYB,NFATC2,PIK3R1,PRKCH,BCL2,TRIM27,PDCD1LG2,AURKB
BP	positive regulation of cellular catabolic process	112	2	0.594183	0.757429	GSK3B,SLC4A4
BP	autophagy	282	5	0.594196	0.757429	WIPI2,GSK3B,BCL2,TRIM27,FEZ1
BP	process utilizing autophagic mechanism	282	5	0.594196	0.757429	WIPI2,GSK3B,BCL2,TRIM27,FEZ1
BP	gastrulation	109	2	0.594361	0.757429	CLASP2,BMP7
MF	protein-containing complex binding	638	11	0.594594	0.757429	NEBL,CPS1,CTNNA2,CLASP2,DISC1,CTNNA3,IGF2R,LCK,MYO1D,MYO5C,SVIL,ITGB1BP1
CC	transmembrane transporter complex	256	5	0.59483	0.757429	CACNG3,GABRA1,SLC17A6,RYR2,KCNB2
MF	voltage-gated monoatomic cation channel activity	87	2	0.59539	0.757668	CACNG3,KCNB2
BP	muscle contraction	209	4	0.596587	0.758088	DLG1,CTNNA3,PPP1R12B,RYR2,KCNB2
BP	chromosome organization	269	4	0.596727	0.758088	CLASP2,MAD1L1,SLX4,AURKB
CC	organelle envelope	513	8	0.596841	0.758088	CPS1,IGF2R,DIABLO,BCL2,TRIM27,ITSN1,MAD1L1,AIFM2
BP	regulation of protein kinase activity	224	4	0.597978	0.758753	ABI1,PRKCH,TRIM27,ITGB1BP1
BP	response to transforming growth factor beta	160	3	0.598111	0.758753	FUT8,PRDM16,PDGFD,ZEB2
BP	response to xenobiotic stimulus	217	4	0.59858	0.758874	CPS1,LCK,NFATC2,BCL2
BP	positive regulation of protein metabolic process	542	9	0.599231	0.759226	ABI1,DISC1,GSK3B,LRRTM3,LCK,PRKCH,DIABLO,CDC14B,SPSB4,ITGB1BP1
BP	positive regulation of biological process	3100	56	0.60223	0.76255	ABI1,ZEB2-AS1,CACNG3,PIK3AP1,CNST,DLG1,CLASP2,SIK3,MORC3,DNM3,EHF,FOXP1,DISC1,GPM6A,GSK3B,LRRTM3,IGF2R,MIA3,LCK,HAPLN4,ASIP,MYB,NFATC2,PBX1,PLAC8,PIK3R1,PRKCH,DIABLO,PTH1R,BBS4,BCL2,TRIM27,RYR2,PRDM16,SGK1,NDRG4,BMP7,STIM1,SVIL,ZBTB16,AHNAK,PDGFD,PDCD1LG2,MAD1L1,SLX4,AIFM2,CDC14B,SLC4A4,SPAG9,AURKB,SPSB4,ITGB1BP1,HNRNPLL,FEZ1,TOX,PIEZO1,ZEB2,ARNT2,IQSEC1
BP	regulation of endothelial cell migration	102	2	0.603222	0.763329	FOXP1,ITGB1BP1
MF	nucleoside phosphate binding	1042	18	0.604357	0.76429	GNE,CPS1,ALDH1A1,SIK3,DNM3,ABO,GSK3B,LCK,MYO1D,SEPTIN2,HHAT,PRKCH,MYO5C,MAPK4,SGK1,SQLE,AIFM2,AURKB
BP	positive regulation of DNA-binding transcription factor activity	109	2	0.60664	0.7667	PRKCH,TRIM27
BP	circadian rhythm	109	2	0.607393	0.767096	GSK3B,SPSB4
BP	cardiac chamber development	96	2	0.60771	0.767096	RYR2,BMP7
BP	response to external stimulus	1166	20	0.608442	0.767544	PIK3AP1,CPS1,CTNNA2,DEFA4,CLASP2,MORC3,WIPI2,FOXP1,DISC1,GPM6A,CD300E,LCK,PLAC8,PIK3R1,BCL2,TRIM27,RYR2,PDGFD,PDCD1LG2,AURKB,PIEZO1
CC	protein-containing complex	2602	44	0.609929	0.768942	ABI1,CACNG3,CPS1,CTNNA2,CTNND1,ENTHD1,AP2A2,CNST,DLG1,GABRA1,DNM3,WIPI2,DISC1,GNG4,GSK3B,IGF2R,MIR184,MYB,MYO1D,SEPTIN2,NFATC2,PBX1,PIK3R1,L1TD1,PPP2R5C,MYO5C,DIABLO,SLC17A6,PTH1R,BBS4,RBMS2,BCL2,TRIM27,RNH1,RYR2,PRDM16,ZBTB16,AHNAK,THOC7,MAD1L1,SLX4,AURKB,SPSB4,HNRNPLL,KCNB2,ARNT2
BP	negative regulation of cellular biosynthetic process	1088	18	0.611612	0.770586	PIWIL4,DLG1,MORC3,FOXP1,GSK3B,MIR184,MYB,NFATC2,RIPPLY3,PRKCH,BBS4,TRIM27,RNH1,PRDM16,SFSWAP,BMP7,ZBTB16,PDCD1LG2,AURKB,ZEB2
MF	heparin binding	92	2	0.615195	0.774554	PCSK6,BMP7
BP	hormone-mediated signaling pathway	115	2	0.61617	0.774554	FOXP1,ASIP
BP	response to BMP	112	2	0.616287	0.774554	PCSK6,BMP7
BP	cellular response to BMP stimulus	112	2	0.616287	0.774554	PCSK6,BMP7
BP	male gamete generation	293	5	0.616864	0.7748	PIWIL4,IGF2R,SEPTIN2,BBS4,TRIM27,ZBTB16
MF	phosphoric ester hydrolase activity	205	4	0.61728	0.774843	DLG1,LCK,PDE7A,CDC14B
CC	intracellular membrane-bounded organelle	5516	94	0.619907	0.777659	ABI1,CACNG3,CPQ,COMTD1,LARGE2,HIGD2B,CPS1,PIWIL4,ZNF785,CTNNA2,CTNND1,ENTHD1,TEKT4,AP2A2,CNST,DEFA4,DLG1,PALLD,KDM4B,NFASC,CLASP2,MORC3,FUT8,GABRA1,WIPI2,ARFGAP3,EHF,FOXP1,FILIP1,DISC1,ABO,JAKMIP3,NTMT1,GSK3B,IGF2R,MIA3,SERTM1,MYB,MYO1D,PPP1R12B,SEPTIN2,NFATC2,NPTX1,PCSK6,PBX1,PLAC8,PDE7A,RAPGEF6,PIK3R1,RIPPLY3,L1TD1,PPP2R5C,HHAT,MAPK4,PCDHA2,PCDHA1,DIABLO,SLC17A6,PTH1R,BBS4,RBMS2,BCL2,TRIM27,RNH1,RYR2,THADA,PRDM16,SFSWAP,SGK1,ITSN1,NDRG4,SLC5A1,SLCO2A1,SQLE,STIM1,SVIL,ZBTB16,AHNAK,THOC7,PDGFD,MAD1L1,PPP1R1B,SLX4,AIFM2,CDC14B,ASAP2,SPAG9,AURKB,ITGB1BP1,HNRNPLL,CELSR1,FEZ1,ARHGAP32,TOX,PIEZO1,ZEB2,RABGAP1L,ARNT2,IQSEC1
BP	regulation of protein localization	463	8	0.623214	0.781325	CNST,DLG1,GSK3B,PIK3R1,PRKCH,BCL2,ITGB1BP1,RABGAP1L
BP	cellular response to hormone stimulus	350	6	0.623908	0.781713	CPS1,FOXP1,GSK3B,ASIP,PIK3R1,BBS4,SGK1
MF	RNA polymerase II-specific DNA-binding transcription factor binding	179	3	0.625127	0.782573	FOXP1,GSK3B,BBS4,ARNT2
BP	negative regulation of apoptotic signaling pathway	115	2	0.625365	0.782573	GSK3B,BCL2
BP	intracellular protein transport	318	5	0.625877	0.782732	CACNG3,AP2A2,ARFGAP3,GSK3B,PIK3R1
MF	GTPase binding	168	3	0.627033	0.783515	RAPGEF6,PRKCH,RABGAP1L
BP	postsynapse organization	144	3	0.627275	0.783515	DLG1,DNM3,DISC1,NPTX1
BP	muscle system process	270	5	0.628623	0.784118	DLG1,FOXP1,CTNNA3,PPP1R12B,RYR2,KCNB2
BP	regulation of cell junction assembly	152	3	0.628829	0.784118	CLASP2,LRRTM3,PRKCH,ITGB1BP1
BP	protein phosphorylation	625	11	0.628916	0.784118	ABI1,SIK3,MORC3,GSK3B,LCK,PRKCH,MAPK4,TRIM27,SGK1,AURKB,ITGB1BP1
CC	postsynaptic density membrane	89	2	0.629484	0.7843	CACNG3,DLG1,LRRTM3
BP	intracellular signaling cassette	1028	19	0.629834	0.7843	PIK3AP1,DLG1,GSK3B,NFATC2,PDE7A,RAPGEF6,PIK3R1,MAPK4,RYR2,ITSN1,NDRG4,BMP7,PDGFD,SPAG9,ITGB1BP1,CELSR1,ARHGAP32,FARP2,IQSEC1
CC	secretory granule membrane	180	3	0.633137	0.787929	AP2A2,NFASC,IGF2R
BP	wound healing	233	4	0.634527	0.788513	CLASP2,MIA3,LCK,AHNAK
BP	regulation of response to stress	668	11	0.634546	0.788513	PIK3AP1,CLASP2,FUT8,FOXP1,GSK3B,CD300E,PIK3R1,BCL2,BMP7,AIFM2,AURKB
BP	regulation of neurogenesis	202	4	0.63477	0.788513	DISC1,HAPLN4,MYB,PRKCH,BMP7
BP	positive regulation of innate immune response	189	3	0.63593	0.789274	PIK3AP1,PIK3R1,AURKB
CC	collagen-containing extracellular matrix	208	4	0.63616	0.789274	DLG1,HAPLN4,PCSK6,BMP7
BP	negative regulation of biosynthetic process	1102	18	0.636687	0.789445	PIWIL4,DLG1,MORC3,FOXP1,GSK3B,MIR184,MYB,NFATC2,RIPPLY3,PRKCH,BBS4,TRIM27,RNH1,PRDM16,SFSWAP,BMP7,ZBTB16,PDCD1LG2,AURKB,ZEB2
CC	nuclear speck	191	3	0.638032	0.790631	SGK1,ZBTB16,THOC7
BP	adult behavior	105	2	0.639322	0.791746	ASIP,BBS4,PPP1R1B
BP	transcription by RNA polymerase II	1208	20	0.640242	0.791805	ZNF785,DLG1,MORC3,EHF,FOXP1,MYB,NFATC2,PBX1,PLAC8,PIK3R1,RIPPLY3,TRIM27,PRDM16,BMP7,ZBTB16,PGBD1,AURKB,ITGB1BP1,TOX,ZEB2,ARNT2
BP	striated muscle contraction	108	2	0.640621	0.791805	DLG1,CTNNA3,RYR2
MF	phosphatidylinositol binding	164	3	0.640793	0.791805	WIPI2,SVIL,ARHGAP32
BP	detection of stimulus	206	3	0.641049	0.791805	DISC1,RYR2,STIM1,PIEZO1
BP	negative regulation of catabolic process	183	3	0.641319	0.791805	BCL2,TRIM27,FEZ1
CC	synaptic membrane	293	6	0.642005	0.79217	CACNG3,DLG1,GABRA1,DNM3,GPM6A,LRRTM3,ITSN1
CC	transporter complex	272	5	0.643377	0.792911	CACNG3,GABRA1,SLC17A6,RYR2,KCNB2
BP	purine nucleotide metabolic process	190	3	0.644022	0.792911	DLG1,PDE7A,SLC4A4
BP	cellular response to peptide hormone stimulus	178	3	0.644106	0.792911	CPS1,GSK3B,PIK3R1
BP	organophosphate metabolic process	500	8	0.644167	0.792911	GNE,CPS1,DLG1,FUT8,PDE7A,PIK3R1,PTH1R,SLC4A4
BP	response to carbohydrate	114	2	0.645251	0.79331	NPTX1,SLC12A6
CC	chromosome	882	14	0.645272	0.79331	KDM4B,CLASP2,MORC3,EHF,FOXP1,SEPTIN2,NFATC2,PBX1,PPP2R5C,THOC7,MAD1L1,SLX4,AURKB,ZEB2,ARNT2
BP	negative regulation of cellular process	2462	43	0.647335	0.795364	ABI1,CRMP1,PIWIL4,CTNNA2,CTNND1,DLG1,CLASP2,MORC3,DNM3,FOXP1,GNG4,GSK3B,MIA3,LCK,MIR184,MYB,NFATC2,PBX1,PLAC8,PIK3R1,RIPPLY3,PPP2R5C,PRKCH,PTH1R,BBS4,BCL2,TRIM27,RNH1,RYR2,PRDM16,SFSWAP,NDRG4,BMP7,SVIL,ZBTB16,PDCD1LG2,MAD1L1,SLX4,AIFM2,CDC14B,SPAG9,AURKB,ITGB1BP1,FEZ1,ZEB2
BP	transforming growth factor beta receptor signaling pathway	124	2	0.648488	0.796293	FUT8,PRDM16,ZEB2
BP	response to hormone	479	8	0.648954	0.796293	CPS1,FOXP1,GSK3B,ASIP,PIK3R1,BBS4,BCL2,SGK1,BMP7
BP	positive regulation of DNA metabolic process	122	2	0.649267	0.796293	SLX4,AURKB
BP	reactive oxygen species metabolic process	120	2	0.650778	0.797664	BCL2,BMP7
BP	developmental growth involved in morphogenesis	142	3	0.651635	0.798234	CLASP2,DISC1,GSK3B,SPAG9
BP	sensory organ development	340	6	0.653539	0.799552	DLG1,GPM6A,PBX1,SLC17A6,BBS4,BCL2,BMP7
BP	cytoskeleton-dependent intracellular transport	115	2	0.654036	0.799552	MYO5C,FEZ1
BP	regulation of anatomical structure morphogenesis	473	9	0.654047	0.799552	DLG1,CLASP2,DNM3,FOXP1,DISC1,GSK3B,RNH1,BMP7,STIM1,SPAG9
BP	learning	101	2	0.654286	0.799552	NDRG4,PPP1R1B
CC	plasma membrane signaling receptor complex	117	2	0.654955	0.799818	CACNG3,DIABLO
BP	organic acid transport	190	3	0.655685	0.799818	SLC38A4,SLC17A6,SLCO2A1
BP	carboxylic acid transport	190	3	0.655685	0.799818	SLC38A4,SLC17A6,SLCO2A1
BP	positive regulation of protein modification process	321	5	0.6564	0.799851	ABI1,GSK3B,CDC14B,SPSB4,ITGB1BP1
MF	carbohydrate binding	127	2	0.6565	0.799851	IGF2R,SIGLEC12,CD302
MF	voltage-gated monoatomic ion channel activity	103	2	0.657027	0.800013	CACNG3,KCNB2
BP	negative regulation of metabolic process	1407	23	0.657626	0.800263	PIWIL4,DLG1,ALDH1A1,MORC3,FOXP1,GSK3B,MIR184,MYB,NFATC2,RIPPLY3,PRKCH,BBS4,BCL2,TRIM27,RNH1,PRDM16,SFSWAP,BMP7,ZBTB16,PDCD1LG2,SLX4,AURKB,ITGB1BP1,FEZ1,ZEB2
BP	regulation of kinase activity	241	4	0.658067	0.800319	ABI1,PRKCH,TRIM27,ITGB1BP1
BP	response to peptide hormone	243	4	0.658652	0.800552	CPS1,GSK3B,PIK3R1,BMP7
BP	cellular response to insulin stimulus	119	2	0.659102	0.800619	GSK3B,PIK3R1
BP	protein modification by small protein conjugation or removal	416	6	0.659945	0.801165	GSK3B,BCL2,TRIM27,ZBTB16,CDC14B,SPSB4
BP	proteasome-mediated ubiquitin-dependent protein catabolic process	208	3	0.661208	0.801947	GSK3B,PPP2R5C,SPSB4
BP	establishment of protein localization to organelle	200	3	0.661598	0.801947	CACNG3,PIK3R1,RYR2
BP	regulation of postsynaptic membrane potential	105	2	0.661797	0.801947	GABRA1,GSK3B
BP	cell-cell junction organization	114	2	0.662352	0.801947	DLG1,PRKCH
BP	meiotic cell cycle	144	2	0.662921	0.801947	PIWIL4,SLX4
MF	receptor ligand activity	203	3	0.663824	0.801947	ASIP,BMP7,PDGFD
BP	positive regulation of developmental growth	104	2	0.664004	0.801947	DISC1,BBS4,BCL2
MF	voltage-gated channel activity	104	2	0.664039	0.801947	CACNG3,KCNB2
BP	positive regulation of synaptic transmission	104	2	0.664143	0.801947	CACNG3,GSK3B
MF	GTPase activity	137	2	0.666504	0.803831	DNM3,SEPTIN2
BP	regulation of system process	326	6	0.666709	0.803831	DLG1,FOXP1,CTNNA3,PPP1R12B,RYR2,SGK1,KCNB2
CC	nucleus	3352	55	0.667334	0.803831	ABI1,CPS1,PIWIL4,ZNF785,CTNNA2,CTNND1,TEKT4,DLG1,PALLD,KDM4B,MORC3,WIPI2,EHF,FOXP1,FILIP1,NTMT1,GSK3B,IGF2R,MYB,PPP1R12B,SEPTIN2,NFATC2,PBX1,PDE7A,PIK3R1,RIPPLY3,PPP2R5C,MAPK4,PCDHA2,PTH1R,BBS4,RBMS2,BCL2,TRIM27,RNH1,PRDM16,SFSWAP,SGK1,ITSN1,SVIL,ZBTB16,AHNAK,THOC7,MAD1L1,PPP1R1B,SLX4,AIFM2,CDC14B,AURKB,ITGB1BP1,HNRNPLL,CELSR1,ARHGAP32,TOX,ZEB2,RABGAP1L,ARNT2,IQSEC1
CC	mitochondrion	753	11	0.667428	0.803831	COMTD1,HIGD2B,CPS1,PIWIL4,PALLD,DISC1,GSK3B,DIABLO,BCL2,TRIM27,SGK1,AIFM2
BP	reproductive process	748	12	0.667682	0.803831	PIWIL4,TEKT4,DLG1,IGF2R,SEPTIN2,PBX1,BBS4,BCL2,TRIM27,BMP7,ZBTB16,PPP1R1B,SLX4
BP	myeloid leukocyte migration	117	2	0.669023	0.804558	PIK3R1,PDGFD
BP	establishment of protein localization to membrane	123	2	0.669246	0.804558	CNST,ITGB1BP1
BP	macromolecule modification	1405	23	0.669475	0.804558	ABI1,LARGE2,SIK3,MORC3,FUT8,WIPI2,ABO,NTMT1,GSK3B,LCK,PPP2R5C,HHAT,PRKCH,MAPK4,BCL2,TRIM27,THADA,SGK1,ZBTB16,CDC14B,AURKB,SPSB4,ITGB1BP1
BP	peptidyl-tyrosine phosphorylation	107	2	0.670289	0.80506	ABI1,LCK
CC	postsynaptic membrane	205	4	0.671423	0.805945	CACNG3,DLG1,GABRA1,DNM3,LRRTM3
BP	blood vessel development	407	7	0.673968	0.808523	MIA3,RNH1,BMP7,STIM1,PDGFD,ITGB1BP1,SLC12A6
BP	intracellular receptor signaling pathway	191	3	0.67506	0.80876	PIK3AP1,FOXP1,AURKB
BP	small molecule biosynthetic process	263	4	0.675351	0.80876	GNE,CPS1,ALDH1A1,PTH1R
BP	bone development	121	2	0.675361	0.80876	FOXP1,ZBTB16
CC	cell body	324	6	0.67633	0.809244	CRMP1,DISC1,GPM6A,MYO1D,PPP1R1B,KCNB2,FEZ1
BP	RNA biosynthetic process	1917	30	0.676561	0.809244	PIWIL4,ZNF785,DLG1,MORC3,EHF,FOXP1,MYB,NFATC2,PBX1,PLAC8,PIK3R1,RIPPLY3,PRKCH,RBMS2,TRIM27,THADA,PRDM16,SFSWAP,SGK1,BMP7,ZBTB16,AHNAK,THOC7,PPP1R1B,PGBD1,AURKB,ITGB1BP1,HNRNPLL,TOX,ZEB2,ARNT2
BP	peptidyl-tyrosine modification	108	2	0.677715	0.810146	ABI1,LCK
BP	protein modification process	1338	22	0.67853	0.810644	ABI1,LARGE2,SIK3,MORC3,FUT8,WIPI2,ABO,NTMT1,GSK3B,LCK,PPP2R5C,HHAT,PRKCH,MAPK4,BCL2,TRIM27,SGK1,ZBTB16,CDC14B,AURKB,SPSB4,ITGB1BP1
BP	regulation of peptidase activity	141	2	0.679853	0.811747	LCK,DIABLO
BP	regulation of apoptotic signaling pathway	190	3	0.681211	0.812665	GSK3B,LCK,BCL2
BP	positive regulation of cytokine production	261	4	0.681422	0.812665	FOXP1,MYB,PIK3R1,TRIM27
BP	nucleobase-containing compound metabolic process	2471	39	0.682075	0.812966	GNE,CPS1,CRMP1,PIWIL4,ZNF785,DLG1,MORC3,FUT8,EHF,FOXP1,MYB,NFATC2,PBX1,PLAC8,PDE7A,PIK3R1,RIPPLY3,PRKCH,RBMS2,TRIM27,RNH1,THADA,PRDM16,SFSWAP,SGK1,BMP7,ZBTB16,AHNAK,THOC7,PPP1R1B,SLX4,PGBD1,CDC14B,SLC4A4,AURKB,ITGB1BP1,HNRNPLL,TOX,ZEB2,ARNT2
BP	epithelial cell development	119	2	0.682513	0.813011	PALLD,GSK3B
MF	signaling receptor activator activity	206	3	0.683058	0.813184	ASIP,BMP7,PDGFD
BP	response to wounding	305	5	0.685494	0.815605	CLASP2,MIA3,LCK,BCL2,AHNAK
BP	gamete generation	384	6	0.687469	0.817476	PIWIL4,IGF2R,SEPTIN2,BBS4,BCL2,TRIM27,ZBTB16
MF	ligand-gated monoatomic ion channel activity	113	2	0.687949	0.817568	GABRA1,RYR2
MF	ubiquitin protein ligase binding	146	2	0.688928	0.818254	GSK3B,BCL2
BP	positive regulation of protein kinase activity	135	2	0.689421	0.81836	ABI1,ITGB1BP1
CC	endosome	562	9	0.690572	0.81895	ENTHD1,AP2A2,IGF2R,MYO1D,TRIM27,ITSN1,SLC5A1,ARHGAP32,RABGAP1L
BP	phosphorylation	723	12	0.690725	0.81895	ABI1,GNE,SIK3,MORC3,GSK3B,LCK,PRKCH,MAPK4,TRIM27,SGK1,AURKB,ITGB1BP1
BP	amino acid metabolic process	129	2	0.691766	0.818987	CPS1,ALDH1A1
BP	regulation of cytokine production	412	6	0.692003	0.818987	MORC3,FOXP1,MYB,PIK3R1,TRIM27,PDCD1LG2
BP	positive regulation of gene expression	584	9	0.692201	0.818987	ZEB2-AS1,FOXP1,GSK3B,MYB,NFATC2,PIK3R1,PRKCH,TRIM27,BMP7,HNRNPLL
BP	positive regulation of response to biotic stimulus	202	3	0.692369	0.818987	PIK3AP1,PIK3R1,AURKB
CC	mitochondrial envelope	287	4	0.692981	0.819235	CPS1,DIABLO,BCL2,AIFM2
CC	apical plasma membrane	232	4	0.693711	0.819621	DLG1,RAPGEF6,PTH1R,SLC5A1
MF	ligand-gated channel activity	114	2	0.694365	0.819799	GABRA1,RYR2
BP	angiogenesis	306	5	0.694818	0.819799	MIA3,RNH1,STIM1,ITGB1BP1,SLC12A6
MF	heterocyclic compound binding	1103	18	0.695073	0.819799	GNE,CPS1,ALDH1A1,SIK3,DNM3,ABO,GSK3B,LCK,MYO1D,SEPTIN2,HHAT,PRKCH,MYO5C,MAPK4,SGK1,SQLE,AIFM2,AURKB
BP	regulation of heart contraction	121	2	0.695603	0.819948	DLG1,CTNNA3,RYR2
CC	nucleolus	445	6	0.697066	0.821195	CPS1,FILIP1,TRIM27,CDC14B,ARHGAP32,ZEB2,IQSEC1
CC	motile cilium	145	2	0.699701	0.823821	TEKT4,SEPTIN2,BBS4
CC	lysosomal membrane	220	3	0.700662	0.823998	AP2A2,AHNAK,SPAG9
CC	lytic vacuole membrane	220	3	0.700662	0.823998	AP2A2,AHNAK,SPAG9
BP	cell-cell adhesion via plasma-membrane adhesion molecules	187	4	0.702866	0.825642	PALLD,PCDHA5,PCDHA4,PCDHA3,PCDHA2,PCDHA1,CDHR1,CELSR1
CC	plasma membrane bounded cell projection cytoplasm	136	2	0.703163	0.825642	TEKT4,SEPTIN2
BP	dephosphorylation	121	2	0.703304	0.825642	PPP2R5C,CDC14B
MF	DNA-binding transcription factor activity	633	10	0.703726	0.825642	ZNF785,EHF,FOXP1,MYB,NFATC2,PBX1,PRDM16,ZBTB16,PGBD1,ZEB2,ARNT2
BP	sex differentiation	153	2	0.704685	0.825642	PBX1,BCL2
BP	cytokine production	417	6	0.704793	0.825642	MORC3,FOXP1,MYB,PIK3R1,TRIM27,PDCD1LG2
BP	response to mechanical stimulus	124	2	0.705012	0.825642	RYR2,PIEZO1
BP	secretion	515	8	0.705312	0.825642	CLASP2,ARFGAP3,MIA3,MYB,SEPTIN2,PCSK6,SGK1,ITSN1
BP	organophosphate biosynthetic process	283	4	0.70649	0.82622	GNE,CPS1,PIK3R1,PTH1R
CC	nuclear body	408	6	0.706619	0.82622	MORC3,TRIM27,SGK1,ZBTB16,THOC7,ITGB1BP1
BP	amide metabolic process	201	3	0.70785	0.8269	GNE,CPS1,LRRTM3,PCSK6
BP	steroid metabolic process	140	2	0.708015	0.8269	PBX1,SQLE
MF	catalytic activity, acting on a protein	1137	19	0.708816	0.827359	CPQ,CPS1,DLG1,KDM4B,SIK3,FUT8,ABO,NTMT1,GSK3B,IGF2R,LCK,PCSK6,PRKCH,MAPK4,TRIM27,PRDM16,SGK1,CDC14B,AURKB
BP	positive regulation of kinase activity	142	2	0.713596	0.832182	ABI1,ITGB1BP1
BP	muscle organ development	190	3	0.713767	0.832182	BCL2,RYR2,SVIL
MF	ubiquitin-like protein ligase binding	155	2	0.71451	0.832189	GSK3B,BCL2
BP	protein targeting	139	2	0.714674	0.832189	CACNG3,ITGB1BP1
BP	secretion by cell	452	7	0.715003	0.832189	CLASP2,ARFGAP3,MIA3,MYB,SEPTIN2,PCSK6,ITSN1
BP	cellular response to stimulus	3557	62	0.716158	0.832822	ABI1,CACNG3,PIK3AP1,CPS1,CTNND1,ADGRA3,DEFA4,DLG1,ALDH1A1,CLASP2,SIK3,MORC3,FUT8,IPCEF1,WIPI2,FOXP1,DISC1,GNG4,GSK3B,CD300E,IGF2R,MIA3,LCK,ASIP,MYB,PPP1R12B,SEPTIN2,NFATC2,NPTX1,PCSK6,PDE7A,RAPGEF6,PIK3R1,PPP2R5C,HHAT,PRKCH,MAPK4,DIABLO,PTH1R,BBS4,BCL2,RYR2,PRDM16,SGK1,ITSN1,NDRG4,BMP7,PDGFD,PDCD1LG2,MAD1L1,PPP1R1B,SLX4,AIFM2,CDC14B,SPAG9,AURKB,SPSB4,ITGB1BP1,CELSR1,ARHGAP32,PIEZO1,ZEB2,FARP2,IQSEC1,SLC12A6
BP	negative regulation of cell projection organization	107	2	0.716645	0.832822	CRMP1,DNM3
BP	learning or memory	171	3	0.717068	0.832822	SGK1,NDRG4,PPP1R1B
CC	secretory vesicle	565	9	0.717187	0.832822	AP2A2,DEFA4,NFASC,DISC1,IGF2R,SEPTIN2,PLAC8,SLC17A6,SPAG9,IQSEC1
CC	secretory granule lumen	138	2	0.717696	0.832938	DEFA4,PLAC8
CC	cytoplasmic vesicle lumen	139	2	0.71862	0.833533	DEFA4,PLAC8
BP	multicellular organismal reproductive process	453	7	0.720724	0.835496	PIWIL4,IGF2R,SEPTIN2,BBS4,BCL2,TRIM27,ZBTB16,PPP1R1B
CC	vesicle lumen	140	2	0.72553	0.840156	DEFA4,PLAC8
BP	positive regulation of nucleobase-containing compound metabolic process	992	16	0.72557	0.840156	EHF,MYB,NFATC2,PBX1,PLAC8,PIK3R1,TRIM27,PRDM16,BMP7,ZBTB16,SLX4,SLC4A4,AURKB,ITGB1BP1,TOX,ZEB2,ARNT2
BP	RNA metabolic process	2017	31	0.726127	0.840321	PIWIL4,ZNF785,DLG1,MORC3,EHF,FOXP1,MYB,NFATC2,PBX1,PLAC8,PIK3R1,RIPPLY3,PRKCH,RBMS2,TRIM27,RNH1,THADA,PRDM16,SFSWAP,SGK1,BMP7,ZBTB16,AHNAK,THOC7,PPP1R1B,PGBD1,AURKB,ITGB1BP1,HNRNPLL,TOX,ZEB2,ARNT2
MF	purine ribonucleoside triphosphate binding	891	14	0.727359	0.841268	GNE,CPS1,SIK3,DNM3,GSK3B,LCK,MYO1D,SEPTIN2,HHAT,PRKCH,MYO5C,MAPK4,SGK1,AURKB
CC	nuclear membrane	153	2	0.728356	0.841537	BCL2,TRIM27
BP	regulation of establishment of protein localization	269	4	0.728447	0.841537	CNST,GSK3B,PIK3R1,ITGB1BP1
MF	carbohydrate derivative binding	1103	18	0.728835	0.841537	GNE,CPS1,SIK3,DNM3,GSK3B,LCK,HAPLN4,MYO1D,SEPTIN2,PCSK6,HHAT,PRKCH,MYO5C,MAPK4,SGK1,BMP7,SIGLEC12,AURKB
BP	heart development	357	6	0.729886	0.842272	NEBL,FOXP1,RIPPLY3,RYR2,NDRG4,BMP7
BP	nucleotide metabolic process	215	3	0.730766	0.842808	DLG1,PDE7A,SLC4A4
CC	organelle	6452	110	0.731734	0.843446	ABI1,CACNG3,CPQ,NEBL,COMTD1,LARGE2,HIGD2B,CPS1,CRMP1,PIWIL4,ZNF785,CTNNA2,CTNND1,ENTHD1,TEKT4,AP2A2,CNST,DEFA4,DLG1,ALDH1A1,PALLD,KDM4B,NFASC,CLASP2,MORC3,FUT8,GABRA1,DNM3,WIPI2,ARFGAP3,EHF,FOXP1,FILIP1,DISC1,GNG4,ABO,GPM6A,JAKMIP3,NTMT1,CTNNA3,GSK3B,LRRTM3,IGF2R,MIA3,LCK,SERTM1,MYB,MYO1D,PPP1R12B,SEPTIN2,NFATC2,NPTX1,PCSK6,PBX1,PLAC8,PDE7A,RAPGEF6,PIK3R1,RIPPLY3,L1TD1,PPP2R5C,HHAT,PRKCH,MYO5C,MAPK4,PCDHA2,PCDHA1,DIABLO,SLC17A6,PTH1R,BBS4,RBMS2,BCL2,TRIM27,RNH1,RYR2,THADA,PRDM16,SFSWAP,SGK1,ITSN1,NDRG4,SLC5A1,BMP7,SLCO2A1,SQLE,STIM1,SVIL,ZBTB16,AHNAK,PLEKHH3,THOC7,PDGFD,MAD1L1,PPP1R1B,SLX4,AIFM2,CDC14B,SLC4A4,GGACT,ASAP2,SPAG9,AURKB,CDHR1,ITGB1BP1,HNRNPLL,CELSR1,FEZ1,ARHGAP32,TOX,PIEZO1,ZEB2,FARP2,RABGAP1L,ARNT2,IQSEC1
BP	gliogenesis	190	3	0.732821	0.844219	DISC1,HAPLN4,MYB,PRKCH,ZEB2
BP	leukocyte activation involved in immune response	154	2	0.736591	0.847919	FOXP1,MYB
BP	MAPK cascade	390	6	0.736867	0.847919	DLG1,MAPK4,NDRG4,PDGFD,SPAG9,ITGB1BP1
BP	nucleic acid biosynthetic process	1968	30	0.740328	0.85142	PIWIL4,ZNF785,DLG1,MORC3,EHF,FOXP1,MYB,NFATC2,PBX1,PLAC8,PIK3R1,RIPPLY3,PRKCH,RBMS2,TRIM27,THADA,PRDM16,SFSWAP,SGK1,BMP7,ZBTB16,AHNAK,THOC7,PPP1R1B,PGBD1,AURKB,ITGB1BP1,HNRNPLL,TOX,ZEB2,ARNT2
BP	anatomical structure formation involved in morphogenesis	665	11	0.740821	0.851504	ABI1,NEBL,CLASP2,MIA3,NFATC2,BBS4,RNH1,BMP7,STIM1,ITGB1BP1,CELSR1,SLC12A6
CC	vacuolar membrane	242	3	0.741303	0.851576	AP2A2,AHNAK,SPAG9
BP	positive regulation of cell communication	962	16	0.74447	0.854634	CACNG3,PIK3AP1,SIK3,FOXP1,DISC1,GSK3B,LCK,MYB,PIK3R1,PRKCH,NDRG4,BMP7,PDGFD,MAD1L1,SPAG9,AURKB,ITGB1BP1,ZEB2
BP	skeletal system morphogenesis	131	2	0.744806	0.854634	DLG1,BMP7
BP	organophosphate catabolic process	125	2	0.746516	0.855016	PDE7A,SLC4A4
BP	protein-containing complex organization	805	12	0.746618	0.855016	HIGD2B,DLG1,CLASP2,GSK3B,PCSK6,BBS4,SFSWAP,SVIL,AURKB,ITGB1BP1,KCNB2,PIEZO1,FARP2
BP	negative regulation of macromolecule metabolic process	1293	20	0.747008	0.855016	PIWIL4,DLG1,MORC3,FOXP1,GSK3B,MIR184,MYB,NFATC2,RIPPLY3,PRKCH,BBS4,TRIM27,RNH1,PRDM16,SFSWAP,BMP7,ZBTB16,PDCD1LG2,SLX4,AURKB,ITGB1BP1,ZEB2
CC	intracellular organelle	6061	102	0.747058	0.855016	ABI1,CACNG3,CPQ,NEBL,COMTD1,LARGE2,HIGD2B,CPS1,CRMP1,PIWIL4,ZNF785,CTNNA2,CTNND1,ENTHD1,TEKT4,AP2A2,CNST,DEFA4,DLG1,PALLD,KDM4B,NFASC,CLASP2,MORC3,FUT8,GABRA1,DNM3,WIPI2,ARFGAP3,EHF,FOXP1,FILIP1,DISC1,ABO,JAKMIP3,NTMT1,CTNNA3,GSK3B,IGF2R,MIA3,LCK,SERTM1,MYB,MYO1D,PPP1R12B,SEPTIN2,NFATC2,NPTX1,PCSK6,PBX1,PLAC8,PDE7A,RAPGEF6,PIK3R1,RIPPLY3,L1TD1,PPP2R5C,HHAT,MYO5C,MAPK4,PCDHA2,PCDHA1,DIABLO,SLC17A6,PTH1R,BBS4,RBMS2,BCL2,TRIM27,RNH1,RYR2,THADA,PRDM16,SFSWAP,SGK1,ITSN1,NDRG4,SLC5A1,SLCO2A1,SQLE,STIM1,SVIL,ZBTB16,AHNAK,PLEKHH3,THOC7,PDGFD,MAD1L1,PPP1R1B,SLX4,AIFM2,CDC14B,ASAP2,SPAG9,AURKB,ITGB1BP1,HNRNPLL,CELSR1,FEZ1,ARHGAP32,TOX,PIEZO1,ZEB2,FARP2,RABGAP1L,ARNT2,IQSEC1
BP	positive regulation of signaling	962	16	0.747421	0.855016	CACNG3,PIK3AP1,SIK3,FOXP1,DISC1,GSK3B,LCK,MYB,PIK3R1,PRKCH,NDRG4,BMP7,PDGFD,MAD1L1,SPAG9,AURKB,ITGB1BP1,ZEB2
MF	signaling receptor regulator activity	227	3	0.747665	0.855016	ASIP,BMP7,PDGFD
BP	cell activation involved in immune response	157	2	0.750701	0.858004	FOXP1,MYB
MF	signaling receptor binding	758	12	0.754116	0.861423	CACNG3,PIK3AP1,CTNND1,DLG1,DNM3,LCK,ASIP,PIK3R1,BMP7,ZBTB16,PDGFD,ITGB1BP1,ARNT2
BP	negative regulation of response to external stimulus	207	3	0.754765	0.861679	CTNNA2,CLASP2,AURKB
BP	negative regulation of response to stimulus	889	14	0.75663	0.863204	CTNNA2,CTNND1,DLG1,CLASP2,FOXP1,GSK3B,BBS4,BCL2,TRIM27,PRDM16,NDRG4,BMP7,MAD1L1,AURKB,ITGB1BP1
MF	DNA binding	1071	16	0.756977	0.863204	ZNF785,MORC3,EHF,FOXP1,MYB,NFATC2,PBX1,BCL2,TRIM27,PRDM16,ZBTB16,SLX4,PGBD1,AIFM2,TOX,ZEB2,ARNT2
BP	positive regulation of metabolic process	1783	29	0.757376	0.863204	ABI1,ZEB2-AS1,MORC3,EHF,FOXP1,DISC1,GSK3B,LRRTM3,LCK,ASIP,MYB,NFATC2,PBX1,PLAC8,PIK3R1,PRKCH,DIABLO,PTH1R,TRIM27,PRDM16,BMP7,ZBTB16,SLX4,CDC14B,SLC4A4,AURKB,SPSB4,ITGB1BP1,HNRNPLL,TOX,ZEB2,ARNT2
MF	RNA polymerase II cis-regulatory region sequence-specific DNA binding	524	8	0.759189	0.864785	EHF,FOXP1,MYB,NFATC2,PBX1,PRDM16,ZBTB16,ZEB2,ARNT2
BP	regulation of developmental process	1281	22	0.761553	0.866549	DLG1,CLASP2,DNM3,FOXP1,DISC1,GSK3B,LRRTM3,HAPLN4,MYB,NFATC2,PBX1,PLAC8,PIK3R1,PRKCH,BBS4,BCL2,RNH1,PRDM16,BMP7,STIM1,ZBTB16,SPAG9,TOX,PIEZO1,ZEB2
MF	purine nucleotide binding	969	15	0.76219	0.866549	GNE,CPS1,ALDH1A1,SIK3,DNM3,GSK3B,LCK,MYO1D,SEPTIN2,HHAT,PRKCH,MYO5C,MAPK4,SGK1,AURKB
BP	regulation of MAPK cascade	343	5	0.762236	0.866549	DLG1,NDRG4,PDGFD,SPAG9,ITGB1BP1
MF	transcription coactivator activity	151	2	0.762583	0.866549	TRIM27,PRDM16
MF	DNA-binding transcription factor activity, RNA polymerase II-specific	596	9	0.762871	0.866549	ZNF785,EHF,FOXP1,MYB,NFATC2,PBX1,PRDM16,ZBTB16,ZEB2,ARNT2
BP	mRNA metabolic process	335	4	0.764903	0.867859	RNH1,SFSWAP,THOC7,HNRNPLL
BP	regulation of small GTPase mediated signal transduction	187	3	0.766028	0.867859	ITSN1,ARHGAP32,IQSEC1
BP	positive regulation of phosphorus metabolic process	294	4	0.766094	0.867859	ABI1,PTH1R,SLC4A4,ITGB1BP1
BP	positive regulation of phosphate metabolic process	294	4	0.766094	0.867859	ABI1,PTH1R,SLC4A4,ITGB1BP1
BP	regulation of hormone levels	269	4	0.766236	0.867859	CPQ,ALDH1A1,MYB,PCSK6
CC	presynaptic membrane	126	2	0.766998	0.867859	GPM6A,ITSN1
CC	cytoplasmic vesicle	1288	21	0.7673	0.867859	CACNG3,ENTHD1,AP2A2,CNST,DEFA4,NFASC,GABRA1,DISC1,IGF2R,MYO1D,SEPTIN2,NPTX1,PLAC8,RAPGEF6,SLC17A6,TRIM27,ITSN1,SLC5A1,SPAG9,ARHGAP32,RABGAP1L,IQSEC1
BP	response to insulin	152	2	0.767718	0.867859	GSK3B,PIK3R1
BP	negative regulation of biological process	2646	44	0.76815	0.867859	ABI1,CRMP1,PIWIL4,CTNNA2,CTNND1,DLG1,ALDH1A1,CLASP2,MORC3,DNM3,FOXP1,GNG4,GSK3B,MIA3,LCK,MIR184,MYB,NFATC2,PBX1,PLAC8,PIK3R1,RIPPLY3,PPP2R5C,PRKCH,PTH1R,BBS4,BCL2,TRIM27,RNH1,RYR2,PRDM16,SFSWAP,NDRG4,BMP7,SVIL,ZBTB16,PDCD1LG2,MAD1L1,SLX4,AIFM2,CDC14B,SPAG9,AURKB,ITGB1BP1,FEZ1,ZEB2
CC	intracellular vesicle	1291	21	0.768346	0.867859	CACNG3,ENTHD1,AP2A2,CNST,DEFA4,NFASC,GABRA1,DISC1,IGF2R,MYO1D,SEPTIN2,NPTX1,PLAC8,RAPGEF6,SLC17A6,TRIM27,ITSN1,SLC5A1,SPAG9,ARHGAP32,RABGAP1L,IQSEC1
MF	mRNA binding	176	2	0.768822	0.867859	RBMS2,HNRNPLL
BP	positive regulation of DNA-templated transcription	843	13	0.770161	0.867859	EHF,MYB,NFATC2,PBX1,PLAC8,PIK3R1,TRIM27,PRDM16,BMP7,ZBTB16,ITGB1BP1,TOX,ZEB2,ARNT2
MF	purine ribonucleotide binding	916	14	0.770618	0.867859	GNE,CPS1,SIK3,DNM3,GSK3B,LCK,MYO1D,SEPTIN2,HHAT,PRKCH,MYO5C,MAPK4,SGK1,AURKB
BP	positive regulation of RNA biosynthetic process	844	13	0.770639	0.867859	EHF,MYB,NFATC2,PBX1,PLAC8,PIK3R1,TRIM27,PRDM16,BMP7,ZBTB16,ITGB1BP1,TOX,ZEB2,ARNT2
BP	defense response	874	12	0.770793	0.867859	PIK3AP1,DEFA4,MORC3,WIPI2,FOXP1,CD300E,LCK,PLAC8,PIK3R1,BCL2,TRIM27,AURKB,ZEB2
BP	heart contraction	144	2	0.77086	0.867859	DLG1,CTNNA3,RYR2
BP	animal organ morphogenesis	544	9	0.77338	0.870214	CTNNA2,DLG1,PBX1,BBS4,BCL2,RYR2,NDRG4,BMP7,STIM1,CELSR1
CC	intracellular anatomical structure	6765	115	0.774373	0.870848	ABI1,GNE,CACNG3,CPQ,NEBL,PIK3AP1,COMTD1,LARGE2,HIGD2B,MUCL3,CPS1,CRMP1,PIWIL4,ZNF785,CTNNA2,CTNND1,ENTHD1,TEKT4,AP2A2,CNST,DEFA4,DLG1,ALDH1A1,PALLD,KDM4B,NFASC,CLASP2,SIK3,MORC3,FUT8,GABRA1,IPCEF1,DNM3,WIPI2,ARFGAP3,EHF,FOXP1,FILIP1,DISC1,ABO,JAKMIP3,NTMT1,CTNNA3,GSK3B,IGF2R,MIA3,LCK,SERTM1,MYB,MYO1D,PPP1R12B,SEPTIN2,NFATC2,NPTX1,PCSK6,PBX1,PLAC8,PDE7A,RAPGEF6,PIK3R1,RIPPLY3,L1TD1,PPP2R5C,HHAT,PRKCH,MYO5C,MAPK4,PCDHA2,PCDHA1,DIABLO,SLC17A6,PTH1R,BBS4,RBMS2,BCL2,TRIM27,RNH1,RYR2,THADA,PRDM16,MROH6,SFSWAP,SGK1,ITSN1,NDRG4,SLC5A1,SLCO2A1,SPRR2D,SQLE,STIM1,SVIL,ZBTB16,AHNAK,PLEKHH3,THOC7,PDGFD,MAD1L1,PPP1R1B,SLX4,AIFM2,PPFIA4,CDC14B,GGACT,ASAP2,SPAG9,AURKB,SPSB4,ITGB1BP1,HNRNPLL,CELSR1,FEZ1,ARHGAP32,TOX,KIAA0513,PIEZO1,ZEB2,FARP2,RABGAP1L,ARNT2,IQSEC1,CD302
CC	endoplasmic reticulum lumen	154	2	0.77494	0.871003	MIA3,PDGFD
MF	protein homodimerization activity	343	5	0.77762	0.873532	CPQ,DEFA4,MAPK4,PTH1R,ZBTB16
BP	cellular catabolic process	545	8	0.779139	0.874754	CPQ,CPS1,WIPI2,GSK3B,BCL2,TRIM27,SLC4A4,FEZ1
BP	protein-containing complex assembly	705	10	0.780438	0.875729	HIGD2B,DLG1,CLASP2,GSK3B,BBS4,SFSWAP,SVIL,ITGB1BP1,KCNB2,PIEZO1,FARP2
MF	sequence-specific DNA binding	734	11	0.780876	0.875737	ZNF785,EHF,FOXP1,MYB,NFATC2,PBX1,BCL2,PRDM16,ZBTB16,PGBD1,ZEB2,ARNT2
MF	calcium ion binding	404	7	0.781674	0.875785	CPS1,PCDHA5,PCDHA4,PCDHA3,PCDHA2,PCDHA1,RYR2,ITSN1,STIM1,CDHR1,CELSR1
MF	RNA polymerase II transcription regulatory region sequence-specific DNA binding	606	9	0.781781	0.875785	ZNF785,EHF,FOXP1,MYB,NFATC2,PBX1,PRDM16,ZBTB16,ZEB2,ARNT2
MF	ribonucleotide binding	925	14	0.782561	0.876175	GNE,CPS1,SIK3,DNM3,GSK3B,LCK,MYO1D,SEPTIN2,HHAT,PRKCH,MYO5C,MAPK4,SGK1,AURKB
BP	organic hydroxy compound transport	140	2	0.784185	0.877509	MYB,SLC5A1
BP	homeostasis of number of cells	170	2	0.785119	0.878032	MYB,BBS4,BCL2
BP	positive regulation of growth	140	2	0.785517	0.878032	DISC1,BBS4,BCL2
BP	positive regulation of secretion by cell	155	2	0.786567	0.878723	CLASP2,MYB
BP	heart process	149	2	0.789557	0.88069	DLG1,CTNNA3,RYR2
MF	cis-regulatory region sequence-specific DNA binding	539	8	0.789606	0.88069	EHF,FOXP1,MYB,NFATC2,PBX1,PRDM16,ZBTB16,ZEB2,ARNT2
CC	apical part of cell	269	4	0.790135	0.88069	DLG1,RAPGEF6,PTH1R,SLC5A1
BP	regulation of response to external stimulus	554	8	0.790577	0.88069	PIK3AP1,CTNNA2,CLASP2,FOXP1,CD300E,PIK3R1,PDGFD,AURKB
BP	macroautophagy	167	2	0.79067	0.88069	WIPI2,FEZ1
BP	protein transport	686	10	0.791497	0.88069	CACNG3,AP2A2,CNST,ARFGAP3,GSK3B,MIA3,MYO1D,PIK3R1,BBS4,ITSN1,RABGAP1L
CC	cell surface	471	7	0.791559	0.88069	CTNND1,ADGRA3,IGF2R,PCSK6,PDCD1LG2,PPFIA4,SLC4A4,CD302
BP	regulation of small molecule metabolic process	154	2	0.791797	0.88069	PTH1R,SLC4A4
BP	nucleobase-containing compound biosynthetic process	2083	31	0.793818	0.882224	GNE,PIWIL4,ZNF785,DLG1,MORC3,EHF,FOXP1,MYB,NFATC2,PBX1,PLAC8,PIK3R1,RIPPLY3,PRKCH,RBMS2,TRIM27,THADA,PRDM16,SFSWAP,SGK1,BMP7,ZBTB16,AHNAK,THOC7,PPP1R1B,PGBD1,AURKB,ITGB1BP1,HNRNPLL,TOX,ZEB2,ARNT2
BP	rhythmic process	157	2	0.794045	0.882224	GSK3B,SPSB4
BP	sensory organ morphogenesis	153	2	0.796288	0.884233	BBS4,BCL2,BMP7
BP	sexual reproduction	505	7	0.798436	0.886133	PIWIL4,IGF2R,SEPTIN2,BBS4,BCL2,TRIM27,ZBTB16,SLX4
BP	proteasomal protein catabolic process	266	3	0.79952	0.886852	GSK3B,PPP2R5C,SPSB4
BP	regulation of protein transport	228	3	0.800498	0.887452	CNST,GSK3B,PIK3R1
BP	positive regulation of defense response	246	3	0.802431	0.888632	PIK3AP1,PIK3R1,AURKB
BP	cell chemotaxis	152	2	0.802438	0.888632	DEFA4,PDGFD
BP	regulation of vesicle-mediated transport	295	4	0.804854	0.890822	CNST,CLASP2,SEPTIN2,NDRG4
BP	positive regulation of secretion	165	2	0.806065	0.891677	CLASP2,MYB
BP	regulation of angiogenesis	157	2	0.806617	0.891801	RNH1,STIM1
BP	regulation of vasculature development	158	2	0.807261	0.892028	RNH1,STIM1
BP	regulation of gene expression	2294	35	0.809344	0.893685	ZEB2-AS1,PIWIL4,ZNF785,DLG1,KDM4B,MORC3,FUT8,EHF,FOXP1,GSK3B,MIR184,ASIP,MYB,NFATC2,PBX1,PLAC8,PIK3R1,RIPPLY3,PRKCH,BBS4,BCL2,TRIM27,RNH1,PRDM16,SFSWAP,SGK1,BMP7,ZBTB16,AHNAK,PDCD1LG2,PGBD1,AURKB,ITGB1BP1,HNRNPLL,TOX,ZEB2,ARNT2
BP	response to stimulus	4173	71	0.809994	0.893685	ABI1,CACNG3,PIK3AP1,CPS1,CTNNA2,CTNND1,ADGRA3,DEFA4,DLG1,ALDH1A1,CLASP2,SIK3,MORC3,FUT8,IPCEF1,WIPI2,FOXP1,DISC1,GNG4,GPM6A,GSK3B,CD300E,IGF2R,MIA3,LCK,ASIP,MYB,PPP1R12B,SEPTIN2,NFATC2,NPTX1,PCSK6,PLAC8,PDE7A,RAPGEF6,PIK3R1,PPP2R5C,HHAT,PRKCH,MAPK4,DIABLO,PTH1R,BBS4,BCL2,TRIM27,RYR2,PRDM16,SGK1,ITSN1,NDRG4,BMP7,SQLE,STIM1,AHNAK,PDGFD,PDCD1LG2,MAD1L1,PPP1R1B,SLX4,AIFM2,CDC14B,SPAG9,AURKB,SPSB4,ITGB1BP1,CELSR1,FEZ1,ARHGAP32,PIEZO1,ZEB2,FARP2,ARNT2,IQSEC1,SLC12A6
CC	mitochondrial membrane	265	3	0.810085	0.893685	CPS1,BCL2,AIFM2
BP	cognition	197	3	0.810893	0.893685	BBS4,SGK1,NDRG4,PPP1R1B
BP	regulation of blood circulation	154	2	0.811224	0.893685	DLG1,CTNNA3,RYR2
BP	positive regulation of signal transduction	850	13	0.811401	0.893685	PIK3AP1,SIK3,FOXP1,DISC1,LCK,PIK3R1,PRKCH,NDRG4,BMP7,PDGFD,MAD1L1,SPAG9,AURKB,ITGB1BP1,ZEB2
MF	ATP binding	752	11	0.813286	0.894741	GNE,CPS1,SIK3,GSK3B,LCK,MYO1D,PRKCH,MYO5C,MAPK4,SGK1,AURKB
CC	external encapsulating structure	273	4	0.813687	0.894741	DLG1,LRRTM3,HAPLN4,PCSK6,BMP7
CC	extracellular matrix	273	4	0.813687	0.894741	DLG1,LRRTM3,HAPLN4,PCSK6,BMP7
BP	nucleic acid metabolic process	2237	33	0.814551	0.894741	PIWIL4,ZNF785,DLG1,MORC3,EHF,FOXP1,MYB,NFATC2,PBX1,PLAC8,PIK3R1,RIPPLY3,PRKCH,RBMS2,TRIM27,RNH1,THADA,PRDM16,SFSWAP,SGK1,BMP7,ZBTB16,AHNAK,THOC7,PPP1R1B,SLX4,PGBD1,CDC14B,AURKB,ITGB1BP1,HNRNPLL,TOX,ZEB2,ARNT2
BP	cell communication	3244	56	0.814563	0.894741	ABI1,CACNG3,PIK3AP1,CTNND1,ADGRA3,DLG1,CLASP2,SIK3,FUT8,GABRA1,FOXP1,DISC1,GNG4,CTNNA3,GSK3B,CD300E,IGF2R,LCK,HAPLN4,ASIP,MYB,PPP1R12B,SEPTIN2,NFATC2,NPTX1,PCSK6,PDE7A,RAPGEF6,PIK3R1,PPP2R5C,HHAT,PRKCH,MAPK4,DIABLO,SLC17A6,PTH1R,BBS4,BCL2,RYR2,PRDM16,SGK1,ITSN1,NDRG4,BMP7,PDGFD,PDCD1LG2,MAD1L1,PPP1R1B,CDC14B,SPAG9,AURKB,SPSB4,ITGB1BP1,CELSR1,ARHGAP32,ZEB2,FARP2,IQSEC1,SLC12A6
BP	regulation of translation	181	2	0.815891	0.895585	PIWIL4,PRKCH
BP	purine-containing compound metabolic process	255	3	0.816213	0.895585	DLG1,PDE7A,SLC4A4
BP	cell fate commitment	162	2	0.817406	0.896411	BCL2,TOX
BP	regulation of cell morphogenesis	147	2	0.817915	0.896484	DLG1,SPAG9
BP	positive regulation of response to external stimulus	315	4	0.818863	0.896651	PIK3AP1,PIK3R1,PDGFD,AURKB
BP	regulation of defense response	403	5	0.818951	0.896651	PIK3AP1,FOXP1,CD300E,PIK3R1,AURKB
BP	establishment of protein localization	817	12	0.819584	0.896862	CACNG3,AP2A2,CNST,ARFGAP3,GSK3B,MIA3,MYO1D,PIK3R1,BBS4,RYR2,ITSN1,ITGB1BP1,RABGAP1L
CC	nuclear lumen	2091	31	0.820242	0.897099	CPS1,PIWIL4,KDM4B,MORC3,WIPI2,EHF,FOXP1,FILIP1,NTMT1,GSK3B,MYB,PPP1R12B,SEPTIN2,NFATC2,PBX1,PPP2R5C,MAPK4,TRIM27,RNH1,PRDM16,SGK1,ZBTB16,THOC7,SLX4,CDC14B,AURKB,ITGB1BP1,CELSR1,ARHGAP32,ZEB2,ARNT2,IQSEC1
MF	protein-macromolecule adaptor activity	571	8	0.82103	0.897249	ABI1,AP2A2,MORC3,PIK3R1,BBS4,TRIM27,PRDM16,SPAG9,SPSB4
BP	blood vessel morphogenesis	354	5	0.821264	0.897249	MIA3,RNH1,STIM1,ITGB1BP1,SLC12A6
MF	endopeptidase activity	177	2	0.822242	0.897835	CPS1,PCSK6
BP	regulation of protein modification process	512	7	0.824845	0.899833	ABI1,GSK3B,PRKCH,TRIM27,CDC14B,SPSB4,ITGB1BP1
BP	lipid localization	250	3	0.824958	0.899833	MYB,SLCO2A1,SQLE
MF	hydrolase activity, acting on ester bonds	366	5	0.825649	0.900104	PIWIL4,DLG1,LCK,PDE7A,CDC14B
BP	signal transduction	2935	49	0.828822	0.903078	ABI1,CACNG3,PIK3AP1,CTNND1,ADGRA3,DLG1,CLASP2,SIK3,FUT8,FOXP1,DISC1,GNG4,GSK3B,CD300E,IGF2R,LCK,ASIP,PPP1R12B,SEPTIN2,NFATC2,PCSK6,PDE7A,RAPGEF6,PIK3R1,PPP2R5C,HHAT,PRKCH,MAPK4,DIABLO,PTH1R,BBS4,BCL2,RYR2,PRDM16,SGK1,ITSN1,NDRG4,BMP7,PDGFD,PDCD1LG2,MAD1L1,PPP1R1B,CDC14B,SPAG9,AURKB,SPSB4,ITGB1BP1,CELSR1,ARHGAP32,ZEB2,FARP2,IQSEC1
CC	nucleoplasm	1917	28	0.833194	0.906782	PIWIL4,KDM4B,MORC3,WIPI2,EHF,FOXP1,NTMT1,GSK3B,MYB,PPP1R12B,SEPTIN2,NFATC2,PBX1,PPP2R5C,MAPK4,TRIM27,RNH1,PRDM16,SGK1,ZBTB16,THOC7,SLX4,CDC14B,AURKB,ITGB1BP1,CELSR1,ARHGAP32,ZEB2,ARNT2
MF	adenyl nucleotide binding	824	12	0.833239	0.906782	GNE,CPS1,ALDH1A1,SIK3,GSK3B,LCK,MYO1D,PRKCH,MYO5C,MAPK4,SGK1,AURKB
BP	regulation of inflammatory response	187	2	0.833561	0.906782	PIK3AP1,FOXP1
MF	RNA binding	700	8	0.835042	0.907907	PIWIL4,MORC3,L1TD1,RBMS2,SFSWAP,AHNAK,THOC7,HNRNPLL
CC	secretory granule	452	6	0.836055	0.908522	AP2A2,DEFA4,NFASC,IGF2R,PLAC8,SPAG9
BP	signaling	3223	55	0.83684	0.908658	ABI1,CACNG3,PIK3AP1,CTNND1,ADGRA3,DLG1,CLASP2,SIK3,FUT8,GABRA1,FOXP1,DISC1,GNG4,GSK3B,CD300E,IGF2R,LCK,HAPLN4,ASIP,MYB,PPP1R12B,SEPTIN2,NFATC2,NPTX1,PCSK6,PDE7A,RAPGEF6,PIK3R1,PPP2R5C,HHAT,PRKCH,MAPK4,DIABLO,SLC17A6,PTH1R,BBS4,BCL2,RYR2,PRDM16,SGK1,ITSN1,NDRG4,BMP7,PDGFD,PDCD1LG2,MAD1L1,PPP1R1B,CDC14B,SPAG9,AURKB,SPSB4,ITGB1BP1,CELSR1,ARHGAP32,ZEB2,FARP2,IQSEC1,SLC12A6
MF	organic cyclic compound binding	2690	41	0.837075	0.908658	GNE,CPS1,PIWIL4,ZNF785,ALDH1A1,SIK3,MORC3,DNM3,EHF,FOXP1,ABO,GSK3B,LCK,MYB,MYO1D,SEPTIN2,NFATC2,PBX1,L1TD1,HHAT,PRKCH,MYO5C,MAPK4,RBMS2,BCL2,TRIM27,RYR2,PRDM16,SFSWAP,SGK1,SQLE,ZBTB16,AHNAK,THOC7,SLX4,PGBD1,AIFM2,AURKB,HNRNPLL,TOX,ZEB2,ARNT2
MF	chromatin binding	279	3	0.839795	0.911124	NFATC2,PLAC8,TOX
MF	peptidase activity	265	3	0.841536	0.912111	CPQ,CPS1,PCSK6
MF	ATP-dependent activity	267	3	0.841897	0.912111	MORC3,MYO1D,MYO5C
BP	system process	1108	17	0.842052	0.912111	CACNG3,CPS1,CTNNA2,DLG1,FOXP1,DISC1,CTNNA3,GSK3B,PPP1R12B,BBS4,BCL2,RYR2,SGK1,NDRG4,SLC5A1,PPP1R1B,SLC4A4,ITGB1BP1,KCNB2,ZEB2
MF	adenyl ribonucleotide binding	771	11	0.843352	0.913032	GNE,CPS1,SIK3,GSK3B,LCK,MYO1D,PRKCH,MYO5C,MAPK4,SGK1,AURKB
BP	positive regulation of macromolecule metabolic process	1638	25	0.844067	0.913319	ABI1,ZEB2-AS1,EHF,FOXP1,DISC1,GSK3B,LRRTM3,LCK,MYB,NFATC2,PBX1,PLAC8,PIK3R1,PRKCH,DIABLO,TRIM27,PRDM16,BMP7,ZBTB16,SLX4,CDC14B,AURKB,SPSB4,ITGB1BP1,HNRNPLL,TOX,ZEB2,ARNT2
BP	positive regulation of RNA metabolic process	915	13	0.845825	0.914636	EHF,MYB,NFATC2,PBX1,PLAC8,PIK3R1,TRIM27,PRDM16,BMP7,ZBTB16,ITGB1BP1,TOX,ZEB2,ARNT2
MF	G protein-coupled receptor activity	288	3	0.846185	0.914636	ADGRA3,PTH1R,CELSR1
BP	cellular response to nitrogen compound	376	5	0.847059	0.915094	CPS1,GSK3B,PIK3R1,RYR2,PPP1R1B
BP	DNA-templated transcription	1592	23	0.848001	0.915625	ZNF785,DLG1,MORC3,EHF,FOXP1,MYB,NFATC2,PBX1,PLAC8,PIK3R1,RIPPLY3,PRKCH,TRIM27,PRDM16,SGK1,BMP7,ZBTB16,PPP1R1B,PGBD1,AURKB,ITGB1BP1,TOX,ZEB2,ARNT2
BP	regulation of cellular biosynthetic process	2398	36	0.848659	0.915849	ZEB2-AS1,PIWIL4,ZNF785,DLG1,KDM4B,MORC3,FUT8,EHF,FOXP1,GSK3B,MIR184,ASIP,MYB,NFATC2,PBX1,PLAC8,PIK3R1,RIPPLY3,PRKCH,PTH1R,BBS4,BCL2,TRIM27,RNH1,PRDM16,SFSWAP,SGK1,BMP7,ZBTB16,AHNAK,PDCD1LG2,PGBD1,AURKB,ITGB1BP1,HNRNPLL,TOX,ZEB2,ARNT2
BP	regulation of proteolysis	283	3	0.850717	0.917582	DISC1,GSK3B,LCK,DIABLO
BP	post-transcriptional regulation of gene expression	312	3	0.852273	0.918675	PIWIL4,MIR184,PRKCH
CC	nuclear protein-containing complex	532	6	0.852635	0.918675	MYB,NFATC2,PBX1,THOC7,MAD1L1,SLX4
BP	negative regulation of signal transduction	720	10	0.85658	0.922005	CTNND1,DLG1,FOXP1,GSK3B,BCL2,PRDM16,NDRG4,BMP7,MAD1L1,AURKB,ITGB1BP1
BP	regulation of macromolecule biosynthetic process	2349	35	0.856633	0.922005	ZEB2-AS1,PIWIL4,ZNF785,DLG1,KDM4B,MORC3,FUT8,EHF,FOXP1,GSK3B,MIR184,ASIP,MYB,NFATC2,PBX1,PLAC8,PIK3R1,RIPPLY3,PRKCH,BBS4,BCL2,TRIM27,RNH1,PRDM16,SFSWAP,SGK1,BMP7,ZBTB16,AHNAK,PDCD1LG2,PGBD1,AURKB,ITGB1BP1,HNRNPLL,TOX,ZEB2,ARNT2
MF	transcription cis-regulatory region binding	656	9	0.857131	0.922051	ZNF785,EHF,FOXP1,MYB,NFATC2,PBX1,PRDM16,ZBTB16,ZEB2,ARNT2
BP	positive regulation of MAPK cascade	250	3	0.858255	0.922772	NDRG4,PDGFD,SPAG9
MF	transcription regulatory region nucleic acid binding	657	9	0.859303	0.922979	ZNF785,EHF,FOXP1,MYB,NFATC2,PBX1,PRDM16,ZBTB16,ZEB2,ARNT2
BP	nucleobase-containing compound catabolic process	262	3	0.859459	0.922979	PDE7A,RNH1,SLC4A4
BP	regulation of secretion	332	4	0.859811	0.922979	CLASP2,MYB,SEPTIN2,SGK1
BP	regulation of phosphate metabolic process	469	6	0.861442	0.923231	ABI1,PRKCH,PTH1R,TRIM27,SLC4A4,ITGB1BP1
BP	protein secretion	188	2	0.861712	0.923231	ARFGAP3,MIA3
BP	regulation of phosphorus metabolic process	470	6	0.861911	0.923231	ABI1,PRKCH,PTH1R,TRIM27,SLC4A4,ITGB1BP1
BP	canonical Wnt signaling pathway	183	2	0.86238	0.923231	CTNND1,DISC1,GSK3B,ZEB2
BP	chemical synaptic transmission	484	8	0.862773	0.923231	CACNG3,DLG1,GABRA1,DISC1,GSK3B,HAPLN4,NPTX1,SLC17A6,SLC12A6
BP	anterograde trans-synaptic signaling	484	8	0.862773	0.923231	CACNG3,DLG1,GABRA1,DISC1,GSK3B,HAPLN4,NPTX1,SLC17A6,SLC12A6
BP	nitrogen compound transport	925	13	0.864177	0.924246	CACNG3,AP2A2,CNST,ARFGAP3,GSK3B,MIA3,MYO1D,PIK3R1,SLC38A4,SLC17A6,BBS4,ITSN1,THOC7,RABGAP1L
BP	Wnt signaling pathway	265	3	0.86524	0.924261	CTNND1,DISC1,GSK3B,BBS4,CELSR1,ZEB2
BP	lipid biosynthetic process	353	4	0.865588	0.924261	ABO,PBX1,PIK3R1,SQLE
BP	germ cell development	201	2	0.865632	0.924261	BBS4,BCL2,ZBTB16
BP	establishment of protein localization to extracellular region	189	2	0.866359	0.924261	ARFGAP3,MIA3
BP	trans-synaptic signaling	488	8	0.866466	0.924261	CACNG3,DLG1,GABRA1,DISC1,GSK3B,HAPLN4,NPTX1,SLC17A6,SLC12A6
BP	regulation of DNA-templated transcription	1539	22	0.868362	0.925797	ZNF785,DLG1,MORC3,EHF,FOXP1,MYB,NFATC2,PBX1,PLAC8,PIK3R1,RIPPLY3,PRKCH,TRIM27,PRDM16,SGK1,BMP7,ZBTB16,PGBD1,AURKB,ITGB1BP1,TOX,ZEB2,ARNT2
CC	external side of plasma membrane	204	2	0.870511	0.927199	ADGRA3,PDCD1LG2,CD302
BP	regulation of macromolecule metabolic process	2777	42	0.871037	0.927199	ABI1,ZEB2-AS1,PIWIL4,ZNF785,DLG1,KDM4B,MORC3,FUT8,EHF,FOXP1,DISC1,GSK3B,LRRTM3,LCK,MIR184,ASIP,MYB,NFATC2,PBX1,PLAC8,PIK3R1,RIPPLY3,PRKCH,DIABLO,BBS4,BCL2,TRIM27,RNH1,PRDM16,SFSWAP,SGK1,BMP7,ZBTB16,AHNAK,PDCD1LG2,SLX4,PGBD1,CDC14B,AURKB,SPSB4,ITGB1BP1,HNRNPLL,TOX,ZEB2,ARNT2
BP	regulation of biosynthetic process	2432	36	0.871047	0.927199	ZEB2-AS1,PIWIL4,ZNF785,DLG1,KDM4B,MORC3,FUT8,EHF,FOXP1,GSK3B,MIR184,ASIP,MYB,NFATC2,PBX1,PLAC8,PIK3R1,RIPPLY3,PRKCH,PTH1R,BBS4,BCL2,TRIM27,RNH1,PRDM16,SFSWAP,SGK1,BMP7,ZBTB16,AHNAK,PDCD1LG2,PGBD1,AURKB,ITGB1BP1,HNRNPLL,TOX,ZEB2,ARNT2
BP	regulation of RNA biosynthetic process	1546	22	0.873093	0.928386	ZNF785,DLG1,MORC3,EHF,FOXP1,MYB,NFATC2,PBX1,PLAC8,PIK3R1,RIPPLY3,PRKCH,TRIM27,PRDM16,SGK1,BMP7,ZBTB16,PGBD1,AURKB,ITGB1BP1,TOX,ZEB2,ARNT2
CC	membrane-enclosed lumen	2612	38	0.87399	0.928386	CPS1,PIWIL4,DEFA4,KDM4B,MORC3,WIPI2,EHF,FOXP1,FILIP1,NTMT1,GSK3B,IGF2R,MIA3,MYB,PPP1R12B,SEPTIN2,NFATC2,PCSK6,PBX1,PLAC8,PPP2R5C,MAPK4,DIABLO,TRIM27,RNH1,PRDM16,SGK1,ZBTB16,THOC7,PDGFD,SLX4,CDC14B,AURKB,ITGB1BP1,CELSR1,ARHGAP32,ZEB2,ARNT2,IQSEC1
CC	organelle lumen	2612	38	0.87399	0.928386	CPS1,PIWIL4,DEFA4,KDM4B,MORC3,WIPI2,EHF,FOXP1,FILIP1,NTMT1,GSK3B,IGF2R,MIA3,MYB,PPP1R12B,SEPTIN2,NFATC2,PCSK6,PBX1,PLAC8,PPP2R5C,MAPK4,DIABLO,TRIM27,RNH1,PRDM16,SGK1,ZBTB16,THOC7,PDGFD,SLX4,CDC14B,AURKB,ITGB1BP1,CELSR1,ARHGAP32,ZEB2,ARNT2,IQSEC1
CC	intracellular organelle lumen	2612	38	0.87399	0.928386	CPS1,PIWIL4,DEFA4,KDM4B,MORC3,WIPI2,EHF,FOXP1,FILIP1,NTMT1,GSK3B,IGF2R,MIA3,MYB,PPP1R12B,SEPTIN2,NFATC2,PCSK6,PBX1,PLAC8,PPP2R5C,MAPK4,DIABLO,TRIM27,RNH1,PRDM16,SGK1,ZBTB16,THOC7,PDGFD,SLX4,CDC14B,AURKB,ITGB1BP1,CELSR1,ARHGAP32,ZEB2,ARNT2,IQSEC1
BP	positive regulation of biosynthetic process	1324	19	0.875966	0.929998	ZEB2-AS1,EHF,FOXP1,GSK3B,ASIP,MYB,NFATC2,PBX1,PLAC8,PIK3R1,PRKCH,PTH1R,TRIM27,PRDM16,BMP7,ZBTB16,ITGB1BP1,HNRNPLL,TOX,ZEB2,ARNT2
BP	glycerolipid metabolic process	206	2	0.877459	0.931096	CPS1,PIK3R1
BP	protein localization to extracellular region	195	2	0.878786	0.932017	ARFGAP3,MIA3
MF	sequence-specific double-stranded DNA binding	683	9	0.879418	0.93208	ZNF785,EHF,FOXP1,MYB,NFATC2,PBX1,PRDM16,ZBTB16,ZEB2,ARNT2
CC	cilium	376	4	0.879763	0.93208	TEKT4,DISC1,SEPTIN2,BBS4,CDHR1
CC	chromatin	627	8	0.880402	0.932271	KDM4B,MORC3,EHF,FOXP1,NFATC2,PBX1,SLX4,ZEB2,ARNT2
BP	cellular process involved in reproduction in multicellular organism	211	2	0.881727	0.93248	BBS4,BCL2,ZBTB16
BP	biological regulation	5666	96	0.881749	0.93248	ABI1,ZEB2-AS1,CACNG3,CPQ,PIK3AP1,CPS1,CRMP1,PIWIL4,ZNF785,CTNNA2,CTNND1,AP2A2,CNST,ADGRA3,DLG1,ALDH1A1,KDM4B,CLASP2,SIK3,MORC3,FUT8,GABRA1,DNM3,EHF,FOXP1,DISC1,GNG4,GPM6A,CTNNA3,GSK3B,CD300E,LRRTM3,IGF2R,MIA3,LCK,HAPLN4,MIR184,ASIP,MYB,PPP1R12B,SEPTIN2,NFATC2,NPTX1,PCSK6,PBX1,PLAC8,PDE7A,RAPGEF6,PIK3R1,RIPPLY3,PPP2R5C,HHAT,PRKCH,MAPK4,DIABLO,SLC17A6,PTH1R,BBS4,BCL2,TRIM27,RNH1,RYR2,PRDM16,SFSWAP,SGK1,ITSN1,NDRG4,BMP7,SQLE,STIM1,SVIL,ZBTB16,AHNAK,PDGFD,PDCD1LG2,MAD1L1,PPP1R1B,SLX4,PGBD1,AIFM2,CDC14B,SLC4A4,ASAP2,SPAG9,AURKB,SPSB4,ITGB1BP1,HNRNPLL,KCNB2,CELSR1,FEZ1,ARHGAP32,TOX,PIEZO1,ZEB2,FARP2,RABGAP1L,ARNT2,IQSEC1,SLC12A6
MF	nucleic acid binding	1709	23	0.881976	0.93248	PIWIL4,ZNF785,MORC3,EHF,FOXP1,MYB,NFATC2,PBX1,L1TD1,RBMS2,BCL2,TRIM27,PRDM16,SFSWAP,ZBTB16,AHNAK,THOC7,SLX4,PGBD1,AIFM2,HNRNPLL,TOX,ZEB2,ARNT2
BP	regulation of metabolic process	3033	46	0.882928	0.933001	ABI1,ZEB2-AS1,PIWIL4,ZNF785,DLG1,ALDH1A1,KDM4B,MORC3,FUT8,EHF,FOXP1,DISC1,GSK3B,LRRTM3,LCK,MIR184,ASIP,MYB,NFATC2,PBX1,PLAC8,PIK3R1,RIPPLY3,PRKCH,DIABLO,PTH1R,BBS4,BCL2,TRIM27,RNH1,PRDM16,SFSWAP,SGK1,BMP7,ZBTB16,AHNAK,PDCD1LG2,SLX4,PGBD1,CDC14B,SLC4A4,AURKB,SPSB4,ITGB1BP1,HNRNPLL,FEZ1,TOX,ZEB2,ARNT2
BP	synaptic signaling	505	8	0.884974	0.934676	CACNG3,DLG1,GABRA1,DISC1,GSK3B,HAPLN4,NPTX1,SLC17A6,SLC12A6
BP	regulation of DNA metabolic process	211	2	0.885652	0.934906	SLX4,AURKB
BP	regulation of cellular response to growth factor stimulus	192	2	0.888455	0.937378	PCSK6,PRDM16,ZEB2
BP	macromolecule biosynthetic process	3037	44	0.890163	0.938692	ZEB2-AS1,LARGE2,PIWIL4,ZNF785,DLG1,KDM4B,MORC3,FUT8,WIPI2,EHF,FOXP1,ABO,GSK3B,MIR184,ASIP,MYB,NFATC2,PCSK6,PBX1,PLAC8,PIK3R1,RIPPLY3,HHAT,PRKCH,BBS4,RBMS2,BCL2,TRIM27,RNH1,THADA,PRDM16,SFSWAP,SGK1,BMP7,ZBTB16,AHNAK,THOC7,PDCD1LG2,PPP1R1B,PGBD1,AURKB,ITGB1BP1,HNRNPLL,TOX,ZEB2,ARNT2
CC	intracellular protein-containing complex	408	4	0.8912	0.939298	GSK3B,SLX4,SPSB4,ARNT2
BP	ubiquitin-dependent protein catabolic process	305	3	0.891927	0.939577	DISC1,GSK3B,PPP2R5C,SPSB4
CC	endosome membrane	292	3	0.894025	0.940813	AP2A2,IGF2R,ARHGAP32
BP	gene expression	2823	40	0.894027	0.940813	ZEB2-AS1,PIWIL4,ZNF785,DLG1,KDM4B,MORC3,FUT8,EHF,FOXP1,GSK3B,MIR184,ASIP,MYB,NFATC2,PCSK6,PBX1,PLAC8,PIK3R1,RIPPLY3,PRKCH,BBS4,RBMS2,BCL2,TRIM27,RNH1,THADA,PRDM16,SFSWAP,SGK1,BMP7,ZBTB16,AHNAK,THOC7,PDCD1LG2,PPP1R1B,PGBD1,AURKB,ITGB1BP1,HNRNPLL,TOX,ZEB2,ARNT2
BP	endomembrane system organization	291	3	0.895102	0.940976	CLASP2,MIA3,AHNAK
BP	modification-dependent protein catabolic process	307	3	0.895108	0.940976	DISC1,GSK3B,PPP2R5C,SPSB4
BP	modification-dependent macromolecule catabolic process	309	3	0.895773	0.94114	DISC1,GSK3B,PPP2R5C,SPSB4
MF	ribonucleoside triphosphate phosphatase activity	313	3	0.896191	0.94114	MORC3,DNM3,SEPTIN2
BP	negative regulation of transport	219	2	0.898839	0.943433	BCL2,TRIM27
BP	regulation of primary metabolic process	2501	37	0.900098	0.944266	ABI1,PIWIL4,ZNF785,DLG1,MORC3,EHF,FOXP1,DISC1,GSK3B,LRRTM3,LCK,MYB,NFATC2,PBX1,PLAC8,PIK3R1,RIPPLY3,PRKCH,DIABLO,PTH1R,BBS4,BCL2,TRIM27,PRDM16,SFSWAP,SGK1,BMP7,ZBTB16,AHNAK,SLX4,PGBD1,CDC14B,SLC4A4,AURKB,SPSB4,ITGB1BP1,HNRNPLL,TOX,ZEB2,ARNT2
BP	regulation of signal transduction	1656	25	0.905378	0.949314	CACNG3,PIK3AP1,CTNND1,DLG1,SIK3,FOXP1,DISC1,GNG4,GSK3B,LCK,PCSK6,PIK3R1,PRKCH,BCL2,PRDM16,SGK1,ITSN1,NDRG4,BMP7,PDGFD,MAD1L1,SPAG9,AURKB,ITGB1BP1,ARHGAP32,ZEB2,IQSEC1
BP	regulation of Wnt signaling pathway	205	2	0.905937	0.949411	CTNND1,DISC1,GSK3B,ZEB2
BP	lipid transport	222	2	0.907547	0.950144	MYB,SLCO2A1
BP	regulation of biological process	5492	92	0.908643	0.950144	ABI1,ZEB2-AS1,CACNG3,PIK3AP1,CRMP1,PIWIL4,ZNF785,CTNNA2,CTNND1,CNST,ADGRA3,DLG1,ALDH1A1,KDM4B,CLASP2,SIK3,MORC3,FUT8,GABRA1,DNM3,EHF,FOXP1,DISC1,GNG4,GPM6A,CTNNA3,GSK3B,CD300E,LRRTM3,IGF2R,MIA3,LCK,HAPLN4,MIR184,ASIP,MYB,PPP1R12B,SEPTIN2,NFATC2,NPTX1,PCSK6,PBX1,PLAC8,PDE7A,RAPGEF6,PIK3R1,RIPPLY3,PPP2R5C,HHAT,PRKCH,MAPK4,DIABLO,SLC17A6,PTH1R,BBS4,BCL2,TRIM27,RNH1,RYR2,PRDM16,SFSWAP,SGK1,ITSN1,NDRG4,BMP7,SQLE,STIM1,SVIL,ZBTB16,AHNAK,PDGFD,PDCD1LG2,MAD1L1,PPP1R1B,SLX4,PGBD1,AIFM2,CDC14B,SLC4A4,SPAG9,AURKB,SPSB4,ITGB1BP1,HNRNPLL,KCNB2,CELSR1,FEZ1,ARHGAP32,TOX,PIEZO1,ZEB2,FARP2,RABGAP1L,ARNT2,IQSEC1,SLC12A6
BP	adaptive immune response	230	2	0.908798	0.950144	TRIM27,PDCD1LG2
BP	small molecule metabolic process	807	10	0.908967	0.950144	GNE,CPS1,DLG1,ALDH1A1,FUT8,PDE7A,PTH1R,SQLE,AIFM2,SLC4A4
BP	positive regulation of cellular biosynthetic process	1303	18	0.908975	0.950144	ZEB2-AS1,EHF,FOXP1,GSK3B,MYB,NFATC2,PBX1,PLAC8,PIK3R1,PRKCH,PTH1R,TRIM27,PRDM16,BMP7,ZBTB16,ITGB1BP1,HNRNPLL,TOX,ZEB2,ARNT2
BP	cellular biosynthetic process	3311	48	0.910552	0.951302	GNE,ZEB2-AS1,LARGE2,CPS1,PIWIL4,ZNF785,DLG1,ALDH1A1,KDM4B,MORC3,FUT8,WIPI2,EHF,FOXP1,ABO,GSK3B,MIR184,ASIP,MYB,NFATC2,PCSK6,PBX1,PLAC8,PIK3R1,RIPPLY3,HHAT,PRKCH,PTH1R,BBS4,RBMS2,BCL2,TRIM27,RNH1,THADA,PRDM16,SFSWAP,SGK1,BMP7,ZBTB16,AHNAK,THOC7,PDCD1LG2,PPP1R1B,PGBD1,AURKB,ITGB1BP1,HNRNPLL,TOX,ZEB2,ARNT2
MF	double-stranded DNA binding	724	9	0.911275	0.951531	ZNF785,EHF,FOXP1,MYB,NFATC2,PBX1,PRDM16,ZBTB16,ZEB2,ARNT2
BP	regulation of response to stimulus	2092	32	0.911708	0.951531	CACNG3,PIK3AP1,CTNNA2,CTNND1,DLG1,CLASP2,SIK3,FUT8,FOXP1,DISC1,GNG4,GSK3B,CD300E,LCK,NFATC2,PCSK6,PIK3R1,PRKCH,BBS4,BCL2,TRIM27,PRDM16,SGK1,ITSN1,NDRG4,BMP7,PDGFD,MAD1L1,AIFM2,SPAG9,AURKB,ITGB1BP1,ARHGAP32,ZEB2,IQSEC1
BP	response to chemical	1808	26	0.912658	0.952033	CPS1,DEFA4,ALDH1A1,FUT8,IPCEF1,FOXP1,GSK3B,IGF2R,MIA3,LCK,ASIP,MYB,NFATC2,NPTX1,PIK3R1,BBS4,BCL2,RYR2,SGK1,BMP7,SQLE,STIM1,PDGFD,PDCD1LG2,PPP1R1B,AIFM2,SLC12A6
BP	negative regulation of signaling	782	10	0.913283	0.952196	CTNND1,DLG1,FOXP1,GSK3B,BCL2,PRDM16,NDRG4,BMP7,MAD1L1,AURKB,ITGB1BP1
BP	negative regulation of cell communication	781	10	0.914855	0.953108	CTNND1,DLG1,FOXP1,GSK3B,BCL2,PRDM16,NDRG4,BMP7,MAD1L1,AURKB,ITGB1BP1
BP	behavior	391	5	0.915293	0.953108	ASIP,BBS4,BCL2,SGK1,NDRG4,PPP1R1B
MF	transmembrane signaling receptor activity	537	6	0.91577	0.953108	ADGRA3,GABRA1,CD300E,IGF2R,PTH1R,CELSR1
BP	regulation of nucleobase-containing compound metabolic process	1791	25	0.916035	0.953108	ZNF785,DLG1,MORC3,EHF,FOXP1,MYB,NFATC2,PBX1,PLAC8,PIK3R1,RIPPLY3,PRKCH,TRIM27,PRDM16,SFSWAP,SGK1,BMP7,ZBTB16,SLX4,PGBD1,SLC4A4,AURKB,ITGB1BP1,TOX,ZEB2,ARNT2
BP	regulation of RNA metabolic process	1677	23	0.917739	0.953916	ZNF785,DLG1,MORC3,EHF,FOXP1,MYB,NFATC2,PBX1,PLAC8,PIK3R1,RIPPLY3,PRKCH,TRIM27,PRDM16,SFSWAP,SGK1,BMP7,ZBTB16,PGBD1,AURKB,ITGB1BP1,TOX,ZEB2,ARNT2
BP	regulation of protein phosphorylation	381	4	0.917751	0.953916	ABI1,PRKCH,TRIM27,ITGB1BP1
BP	regulation of protein metabolic process	964	12	0.920437	0.955988	ABI1,PIWIL4,DISC1,GSK3B,LRRTM3,LCK,PRKCH,DIABLO,BCL2,TRIM27,CDC14B,SPSB4,ITGB1BP1
BP	cellular process	7447	126	0.92155	0.955988	ABI1,GNE,ZEB2-AS1,CACNG3,CPQ,NEBL,PIK3AP1,LARGE2,HIGD2B,CPS1,CRMP1,PIWIL4,ZNF785,CTNNA2,CTNND1,ENTHD1,TEKT4,AP2A2,CNST,ADGRA3,DEFA4,DLG1,ALDH1A1,PALLD,KDM4B,NFASC,CLASP2,SIK3,MORC3,FUT8,GABRA1,IPCEF1,DNM3,WIPI2,ARFGAP3,EHF,FOXP1,FILIP1,DISC1,GNG4,ABO,GPM6A,NTMT1,CTNNA3,GSK3B,CD300E,LRRTM3,IGF2R,MIA3,LCK,HAPLN4,MIR184,ASIP,MYB,MYO1D,PPP1R12B,SEPTIN2,NFATC2,NPTX1,PCSK6,PBX1,PLAC8,PDE7A,RAPGEF6,PIK3R1,RIPPLY3,L1TD1,SLC38A4,PPP2R5C,HHAT,PRKCH,MYO5C,MAPK4,PCDHA5,PCDHA4,PCDHA3,PCDHA2,PCDHA1,DIABLO,SLC17A6,PTH1R,BBS4,RBMS2,BCL2,TRIM27,RNH1,RYR2,THADA,PRDM16,SFSWAP,SGK1,ITSN1,NDRG4,SLC5A1,BMP7,SLCO2A1,SPRR2D,SQLE,STIM1,SVIL,ZBTB16,AHNAK,THOC7,PDGFD,PDCD1LG2,MAD1L1,PPP1R1B,SLX4,PGBD1,MFSD9,AIFM2,PPFIA4,CDC14B,SLC4A4,GGACT,SIGLEC12,SPAG9,AURKB,CDHR1,SPSB4,ITGB1BP1,HNRNPLL,KCNB2,CELSR1,FEZ1,ARHGAP32,TOX,PIEZO1,ZEB2,FARP2,RABGAP1L,ARNT2,IQSEC1,CD302,SLC12A6
BP	regulation of secretion by cell	306	3	0.922051	0.955988	CLASP2,MYB,SEPTIN2
BP	regulation of cellular metabolic process	2702	39	0.922881	0.955988	ABI1,ZEB2-AS1,PIWIL4,ZNF785,DLG1,KDM4B,MORC3,FUT8,EHF,FOXP1,GSK3B,MIR184,ASIP,MYB,NFATC2,PBX1,PLAC8,PIK3R1,RIPPLY3,PRKCH,PTH1R,BBS4,BCL2,TRIM27,RNH1,PRDM16,SFSWAP,SGK1,BMP7,ZBTB16,AHNAK,PDCD1LG2,PGBD1,SLC4A4,AURKB,ITGB1BP1,HNRNPLL,FEZ1,TOX,ZEB2,ARNT2
BP	regulation of cellular process	5204	86	0.923321	0.955988	ABI1,ZEB2-AS1,CACNG3,PIK3AP1,CRMP1,PIWIL4,ZNF785,CTNNA2,CTNND1,CNST,ADGRA3,DLG1,KDM4B,CLASP2,SIK3,MORC3,FUT8,DNM3,EHF,FOXP1,DISC1,GNG4,GPM6A,CTNNA3,GSK3B,CD300E,LRRTM3,IGF2R,MIA3,LCK,HAPLN4,MIR184,ASIP,MYB,PPP1R12B,SEPTIN2,NFATC2,PCSK6,PBX1,PLAC8,PDE7A,RAPGEF6,PIK3R1,RIPPLY3,PPP2R5C,HHAT,PRKCH,MAPK4,DIABLO,PTH1R,BBS4,BCL2,TRIM27,RNH1,RYR2,PRDM16,SFSWAP,SGK1,ITSN1,NDRG4,BMP7,SQLE,STIM1,SVIL,ZBTB16,AHNAK,PDGFD,PDCD1LG2,MAD1L1,PPP1R1B,SLX4,PGBD1,AIFM2,CDC14B,SLC4A4,SPAG9,AURKB,SPSB4,ITGB1BP1,HNRNPLL,CELSR1,FEZ1,ARHGAP32,TOX,PIEZO1,ZEB2,FARP2,RABGAP1L,ARNT2,IQSEC1
MF	pyrophosphatase activity	339	3	0.923516	0.955988	MORC3,DNM3,SEPTIN2
MF	hydrolase activity, acting on acid anhydrides	339	3	0.923516	0.955988	MORC3,DNM3,SEPTIN2
MF	hydrolase activity, acting on acid anhydrides, in phosphorus-containing anhydrides	339	3	0.923516	0.955988	MORC3,DNM3,SEPTIN2
BP	immune effector process	332	3	0.924261	0.955988	FOXP1,MYB,PIK3R1
BP	microtubule-based movement	240	2	0.924451	0.955988	TEKT4,BBS4,FEZ1
BP	positive regulation of cellular metabolic process	1519	21	0.925018	0.956087	ABI1,ZEB2-AS1,MORC3,EHF,FOXP1,GSK3B,MYB,NFATC2,PBX1,PLAC8,PIK3R1,PRKCH,PTH1R,TRIM27,PRDM16,BMP7,ZBTB16,SLC4A4,ITGB1BP1,HNRNPLL,TOX,ZEB2,ARNT2
BP	negative regulation of protein metabolic process	391	4	0.926133	0.956753	GSK3B,PRKCH,TRIM27,ITGB1BP1
BP	cell-cell signaling	748	11	0.927199	0.957367	CACNG3,DLG1,GABRA1,DISC1,GSK3B,HAPLN4,ASIP,MYB,NPTX1,SLC17A6,RYR2,SLC12A6
BP	positive regulation of protein phosphorylation	245	2	0.928565	0.957886	ABI1,ITGB1BP1
BP	DNA repair	276	2	0.928645	0.957886	SLX4,CDC14B
MF	protein binding	6708	112	0.929845	0.958637	ABI1,GNE,CACNG3,CPQ,NEBL,PIK3AP1,COMTD1,LARGE2,HIGD2B,CPS1,CRMP1,ZNF785,CTNNA2,CTNND1,ENTHD1,TEKT4,AP2A2,CNST,ADGRA3,DEFA4,DLG1,ALDH1A1,PALLD,NFASC,CLASP2,SIK3,MORC3,FUT8,IPCEF1,DNM3,WIPI2,ARFGAP3,EHF,FOXP1,DISC1,GNG4,GPM6A,JAKMIP3,NTMT1,CTNNA3,GSK3B,CD300E,IGF2R,MIA3,LCK,SERTM1,ASIP,MYB,MYO1D,PPP1R12B,SEPTIN2,NFATC2,PCSK6,PBX1,RAPGEF6,PIK3R1,RIPPLY3,L1TD1,SLC38A4,TMEM51,PPP2R5C,HHAT,PRKCH,MYO5C,MAPK4,PCDHA4,PCDHA2,DIABLO,PTH1R,BBS4,BCL2,TRIM27,RNH1,RYR2,THADA,PRDM16,SFSWAP,SGK1,ITSN1,NDRG4,SLC5A1,BMP7,SQLE,STIM1,SVIL,ZBTB16,AHNAK,THOC7,PDGFD,PDCD1LG2,MAD1L1,PPP1R1B,SLX4,PGBD1,AIFM2,PPFIA4,CDC14B,SLC4A4,GGACT,ASAP2,SIGLEC12,SPAG9,AURKB,SPSB4,ITGB1BP1,HNRNPLL,KCNB2,FEZ1,ARHGAP32,TOX,PIEZO1,ZEB2,FARP2,RABGAP1L,ARNT2,IQSEC1,CD302,SLC12A6
BP	G protein-coupled receptor signaling pathway	538	6	0.930536	0.958863	ADGRA3,GNG4,GSK3B,IGF2R,PTH1R,CELSR1
BP	positive regulation of macromolecule biosynthetic process	1274	17	0.931958	0.959841	ZEB2-AS1,EHF,FOXP1,GSK3B,MYB,NFATC2,PBX1,PLAC8,PIK3R1,PRKCH,TRIM27,PRDM16,BMP7,ZBTB16,ITGB1BP1,HNRNPLL,TOX,ZEB2,ARNT2
CC	cytoplasmic vesicle membrane	666	8	0.932853	0.960121	CACNG3,ENTHD1,AP2A2,NFASC,GABRA1,IGF2R,SLC17A6,ARHGAP32
BP	response to nitrogen compound	590	7	0.933175	0.960121	CPS1,GSK3B,MIA3,PIK3R1,RYR2,BMP7,PPP1R1B
BP	response to cytokine	435	4	0.935824	0.962243	FOXP1,GSK3B,PIK3R1,BBS4,BCL2
MF	transcription regulator activity	903	11	0.936185	0.962243	ZNF785,EHF,FOXP1,MYB,NFATC2,PBX1,TRIM27,PRDM16,ZBTB16,PGBD1,ZEB2,ARNT2
BP	regulation of phosphorylation	408	4	0.93907	0.964449	ABI1,PRKCH,TRIM27,ITGB1BP1
BP	epithelial cell proliferation	230	2	0.939282	0.964449	DLG1,ITGB1BP1,ZEB2
CC	vesicle membrane	677	8	0.941357	0.965619	CACNG3,ENTHD1,AP2A2,NFASC,GABRA1,IGF2R,SLC17A6,ARHGAP32
BP	positive regulation of phosphorylation	258	2	0.941665	0.965619	ABI1,ITGB1BP1
BP	translation	280	2	0.941847	0.965619	PIWIL4,PRKCH
BP	response to peptide	444	4	0.942999	0.966313	FOXP1,GSK3B,PIK3R1,BBS4,BCL2
BP	biosynthetic process	3480	49	0.946736	0.969261	GNE,ZEB2-AS1,LARGE2,CPS1,PIWIL4,ZNF785,DLG1,ALDH1A1,KDM4B,MORC3,FUT8,WIPI2,EHF,FOXP1,ABO,GSK3B,MIR184,ASIP,MYB,NFATC2,PCSK6,PBX1,PLAC8,PIK3R1,RIPPLY3,HHAT,PRKCH,PTH1R,BBS4,RBMS2,BCL2,TRIM27,RNH1,THADA,PRDM16,SFSWAP,SGK1,BMP7,SQLE,ZBTB16,AHNAK,THOC7,PDCD1LG2,PPP1R1B,PGBD1,AURKB,ITGB1BP1,HNRNPLL,TOX,ZEB2,ARNT2
BP	carboxylic acid metabolic process	414	4	0.946831	0.969261	GNE,CPS1,ALDH1A1,SLC4A4
BP	chemotaxis	237	2	0.948729	0.970226	DEFA4,PDGFD
BP	taxis	237	2	0.948729	0.970226	DEFA4,PDGFD
BP	positive regulation of catabolic process	275	2	0.949635	0.970663	DISC1,GSK3B,SLC4A4
BP	oxoacid metabolic process	421	4	0.952285	0.972201	GNE,CPS1,ALDH1A1,SLC4A4
BP	regulation of catabolic process	519	5	0.952427	0.972201	DISC1,GSK3B,BCL2,TRIM27,SLC4A4,FEZ1
BP	proteolysis involved in protein catabolic process	378	3	0.952575	0.972201	DISC1,GSK3B,PPP2R5C,SPSB4
BP	organic acid metabolic process	426	4	0.954213	0.973383	GNE,CPS1,ALDH1A1,SLC4A4
BP	cellular response to cytokine stimulus	387	3	0.959045	0.97782	FOXP1,GSK3B,PIK3R1,BBS4
MF	hydrolase activity	1100	13	0.959525	0.97782	GNE,CPQ,CPS1,CRMP1,PIWIL4,DLG1,MORC3,DNM3,LCK,SEPTIN2,PCSK6,PDE7A,CDC14B
MF	transcription coregulator activity	276	2	0.96197	0.97982	TRIM27,PRDM16
BP	positive regulation of response to stimulus	1198	15	0.964113	0.98151	PIK3AP1,SIK3,FOXP1,DISC1,LCK,NFATC2,PIK3R1,PRKCH,BCL2,NDRG4,BMP7,PDGFD,MAD1L1,SPAG9,AURKB,ITGB1BP1,ZEB2
BP	catabolic process	1257	15	0.964966	0.981887	CPQ,CPS1,ALDH1A1,FUT8,WIPI2,DISC1,GSK3B,PDE7A,PPP2R5C,BCL2,TRIM27,RNH1,SLC4A4,GGACT,SPSB4,FEZ1
MF	catalytic activity	2540	35	0.967762	0.984238	GNE,CPQ,COMTD1,LARGE2,CPS1,CRMP1,PIWIL4,DLG1,ALDH1A1,KDM4B,SIK3,MORC3,FUT8,IPCEF1,DNM3,ABO,NTMT1,GSK3B,IGF2R,LCK,SEPTIN2,PCSK6,PDE7A,PIK3R1,HHAT,PRKCH,MAPK4,TRIM27,PRDM16,SGK1,SQLE,AIFM2,CDC14B,GGACT,AURKB
BP	cellular lipid metabolic process	490	4	0.969246	0.985254	CPS1,ALDH1A1,ABO,PIK3R1
BP	DNA metabolic process	421	3	0.970366	0.9859	SLX4,CDC14B,AURKB
BP	nervous system process	688	7	0.973061	0.988112	CACNG3,CTNNA2,DISC1,GSK3B,BBS4,SGK1,NDRG4,PPP1R1B
BP	monocarboxylic acid metabolic process	302	2	0.973608	0.988112	ALDH1A1,SLC4A4
MF	small molecule binding	2986	44	0.974681	0.988112	GNE,CPQ,LARGE2,CPS1,ZNF785,ALDH1A1,KDM4B,SIK3,MORC3,DNM3,WIPI2,ARFGAP3,FOXP1,ABO,GSK3B,IGF2R,LCK,MYO1D,SEPTIN2,NPTX1,PDE7A,RAPGEF6,HHAT,PRKCH,MYO5C,MAPK4,PCDHA5,PCDHA4,PCDHA3,PCDHA2,PCDHA1,TRIM27,RYR2,PRDM16,SGK1,ITSN1,SQLE,STIM1,SVIL,ZBTB16,SLX4,AIFM2,ASAP2,SIGLEC12,AURKB,CDHR1,CELSR1,ZEB2,SLC12A6
MF	ion binding	2921	43	0.974688	0.988112	GNE,CPQ,LARGE2,CPS1,ZNF785,KDM4B,SIK3,MORC3,DNM3,WIPI2,ARFGAP3,FOXP1,ABO,GSK3B,IGF2R,LCK,MYO1D,SEPTIN2,NPTX1,PDE7A,RAPGEF6,HHAT,PRKCH,MYO5C,MAPK4,PCDHA5,PCDHA4,PCDHA3,PCDHA2,PCDHA1,TRIM27,RYR2,PRDM16,SGK1,ITSN1,SQLE,STIM1,SVIL,ZBTB16,SLX4,AIFM2,ASAP2,SIGLEC12,AURKB,CDHR1,CELSR1,ZEB2,SLC12A6
BP	regulation of cell communication	1918	27	0.974977	0.988112	CACNG3,PIK3AP1,CTNND1,DLG1,SIK3,FOXP1,DISC1,GNG4,GSK3B,LCK,MYB,PCSK6,PIK3R1,PRKCH,BCL2,RYR2,PRDM16,SGK1,ITSN1,NDRG4,BMP7,PDGFD,MAD1L1,SPAG9,AURKB,ITGB1BP1,ARHGAP32,ZEB2,IQSEC1
BP	lipid metabolic process	675	6	0.97635	0.988293	CPS1,ALDH1A1,ABO,PBX1,PIK3R1,BBS4,SQLE
MF	signaling receptor activity	647	6	0.976614	0.988293	ADGRA3,GABRA1,CD300E,IGF2R,PTH1R,CELSR1,CD302
MF	molecular transducer activity	647	6	0.976614	0.988293	ADGRA3,GABRA1,CD300E,IGF2R,PTH1R,CELSR1,CD302
BP	proteolysis	767	7	0.977202	0.988395	CPQ,DISC1,GSK3B,LCK,PCSK6,PPP2R5C,DIABLO,SPSB4
BP	protein metabolic process	2192	28	0.978144	0.988855	ABI1,CPQ,LARGE2,PIWIL4,DLG1,SIK3,MORC3,FUT8,WIPI2,DISC1,ABO,NTMT1,GSK3B,LRRTM3,LCK,PCSK6,PPP2R5C,HHAT,PRKCH,MAPK4,DIABLO,BCL2,TRIM27,SGK1,ZBTB16,CDC14B,AURKB,SPSB4,ITGB1BP1
MF	acyltransferase activity	335	2	0.979435	0.989668	HHAT,TRIM27
BP	cellular metabolic process	4242	60	0.980625	0.990377	ABI1,GNE,ZEB2-AS1,CPQ,LARGE2,CPS1,PIWIL4,ZNF785,DLG1,ALDH1A1,KDM4B,SIK3,MORC3,FUT8,WIPI2,EHF,FOXP1,ABO,GSK3B,LCK,MIR184,ASIP,MYB,NFATC2,PCSK6,PBX1,PLAC8,PDE7A,PIK3R1,RIPPLY3,PPP2R5C,HHAT,PRKCH,MAPK4,PTH1R,BBS4,RBMS2,BCL2,TRIM27,RNH1,THADA,PRDM16,SFSWAP,SGK1,BMP7,ZBTB16,AHNAK,THOC7,PDCD1LG2,PPP1R1B,PGBD1,AIFM2,CDC14B,SLC4A4,GGACT,AURKB,ITGB1BP1,HNRNPLL,FEZ1,TOX,ZEB2,ARNT2
CC	catalytic complex	736	6	0.981312	0.990579	DISC1,GNG4,GSK3B,PIK3R1,PPP2R5C,SLX4,SPSB4
BP	biological_process	7905	131	0.982078	0.99086	ABI1,GNE,ZEB2-AS1,CACNG3,CPQ,NEBL,PIK3AP1,COMTD1,LARGE2,HIGD2B,MUCL3,CPS1,CRMP1,PIWIL4,ZNF785,CTNNA2,CTNND1,ENTHD1,TEKT4,AP2A2,CNST,ADGRA3,DEFA4,DLG1,ALDH1A1,PALLD,KDM4B,NFASC,CLASP2,SIK3,MORC3,FUT8,GABRA1,IPCEF1,DNM3,WIPI2,ARFGAP3,EHF,FOXP1,FILIP1,DISC1,GNG4,ABO,GPM6A,NTMT1,CTNNA3,GSK3B,CD300E,LRRTM3,IGF2R,ANKRD30B,MIA3,LCK,HAPLN4,MIR184,ASIP,MYB,MYO1D,PPP1R12B,SEPTIN2,NFATC2,NPTX1,PCSK6,PBX1,PLAC8,PDE7A,RAPGEF6,PIK3R1,RIPPLY3,L1TD1,SLC38A4,TMEM51,PPP2R5C,HHAT,PRKCH,MYO5C,MAPK4,PCDHA5,PCDHA4,PCDHA3,PCDHA2,PCDHA1,DIABLO,SLC17A6,PTH1R,BBS4,RBMS2,BCL2,TRIM27,RNH1,RYR2,THADA,PRDM16,SFSWAP,SGK1,ITSN1,NDRG4,SLC5A1,BMP7,SLCO2A1,SPRR2D,SQLE,STIM1,SVIL,ZBTB16,AHNAK,THOC7,PDGFD,PDCD1LG2,MAD1L1,PPP1R1B,SLX4,PGBD1,MFSD9,AIFM2,PPFIA4,CDC14B,SLC4A4,GGACT,ASAP2,SIGLEC12,SPAG9,AURKB,CDHR1,SPSB4,ITGB1BP1,HNRNPLL,KCNB2,CELSR1,FEZ1,ARHGAP32,TOX,PIEZO1,ZEB2,FARP2,RABGAP1L,ARNT2,IQSEC1,CD302,SLC12A6
BP	regulation of signaling	1910	26	0.98257	0.990864	CACNG3,PIK3AP1,CTNND1,DLG1,SIK3,FOXP1,DISC1,GNG4,GSK3B,LCK,MYB,PCSK6,PIK3R1,PRKCH,BCL2,PRDM16,SGK1,ITSN1,NDRG4,BMP7,PDGFD,MAD1L1,SPAG9,AURKB,ITGB1BP1,ARHGAP32,ZEB2,IQSEC1
MF	transition metal ion binding	530	4	0.987215	0.994827	LARGE2,MORC3,ABO,TRIM27
MF	binding	7495	123	0.98748	0.994827	ABI1,GNE,CACNG3,CPQ,NEBL,PIK3AP1,COMTD1,LARGE2,HIGD2B,CPS1,CRMP1,PIWIL4,ZNF785,CTNNA2,CTNND1,ENTHD1,TEKT4,AP2A2,CNST,ADGRA3,DEFA4,DLG1,ALDH1A1,PALLD,KDM4B,NFASC,CLASP2,SIK3,MORC3,FUT8,IPCEF1,DNM3,WIPI2,ARFGAP3,EHF,FOXP1,DISC1,GNG4,ABO,GPM6A,JAKMIP3,NTMT1,CTNNA3,GSK3B,CD300E,IGF2R,MIA3,LCK,SERTM1,HAPLN4,ASIP,MYB,MYO1D,PPP1R12B,SEPTIN2,NFATC2,NPTX1,PCSK6,PBX1,PLAC8,PDE7A,RAPGEF6,PIK3R1,RIPPLY3,L1TD1,SLC38A4,TMEM51,PPP2R5C,HHAT,PRKCH,MYO5C,MAPK4,PCDHA5,PCDHA4,PCDHA3,PCDHA2,PCDHA1,DIABLO,PTH1R,BBS4,RBMS2,BCL2,TRIM27,RNH1,RYR2,THADA,PRDM16,SFSWAP,SGK1,ITSN1,NDRG4,SLC5A1,BMP7,SQLE,STIM1,SVIL,ZBTB16,AHNAK,THOC7,PDGFD,PDCD1LG2,MAD1L1,PPP1R1B,SLX4,PGBD1,AIFM2,PPFIA4,CDC14B,SLC4A4,GGACT,ASAP2,SIGLEC12,SPAG9,AURKB,CDHR1,SPSB4,ITGB1BP1,HNRNPLL,KCNB2,CELSR1,FEZ1,ARHGAP32,TOX,PIEZO1,ZEB2,FARP2,RABGAP1L,ARNT2,IQSEC1,CD302,SLC12A6
CC	transferase complex	390	2	0.989098	0.99513	PIK3R1,SPSB4
BP	macromolecule catabolic process	682	5	0.989501	0.99513	WIPI2,DISC1,GSK3B,PPP2R5C,RNH1,SPSB4
BP	protein catabolic process	495	3	0.989599	0.99513	DISC1,GSK3B,PPP2R5C,SPSB4
BP	macromolecule metabolic process	4110	56	0.98974	0.99513	ABI1,ZEB2-AS1,CPQ,LARGE2,PIWIL4,ZNF785,DLG1,KDM4B,SIK3,MORC3,FUT8,WIPI2,EHF,FOXP1,DISC1,ABO,NTMT1,GSK3B,LRRTM3,LCK,MIR184,ASIP,MYB,NFATC2,PCSK6,PBX1,PLAC8,PIK3R1,RIPPLY3,PPP2R5C,HHAT,PRKCH,MAPK4,DIABLO,BBS4,RBMS2,BCL2,TRIM27,RNH1,THADA,PRDM16,SFSWAP,SGK1,BMP7,ZBTB16,AHNAK,THOC7,PDCD1LG2,PPP1R1B,SLX4,PGBD1,CDC14B,AURKB,SPSB4,ITGB1BP1,HNRNPLL,TOX,ZEB2,ARNT2
BP	modulation of chemical synaptic transmission	318	2	0.993848	0.998272	CACNG3,DISC1,GSK3B
BP	regulation of trans-synaptic signaling	319	2	0.993873	0.998272	CACNG3,DISC1,GSK3B
BP	inflammatory response	417	2	0.99434	0.998272	PIK3AP1,FOXP1,ZEB2
CC	cellular_component	8251	136	0.994952	0.998369	ABI1,GNE,CACNG3,CPQ,NEBL,PIK3AP1,COMTD1,LARGE2,HIGD2B,MUCL3,CPS1,CRMP1,PIWIL4,ZNF785,CTNNA2,CTNND1,ENTHD1,TEKT4,AP2A2,CNST,ADGRA3,DEFA4,DLG1,ALDH1A1,PALLD,KDM4B,NFASC,CLASP2,SIK3,MORC3,FUT8,GABRA1,IPCEF1,DNM3,WIPI2,ARFGAP3,EHF,FOXP1,FILIP1,DISC1,GNG4,ABO,GPM6A,JAKMIP3,NTMT1,CTNNA3,GSK3B,LRIT2,CD300E,LRRTM3,IGF2R,ANKRD30B,MIA3,LCK,SERTM1,HAPLN4,MIR184,ASIP,MYB,MYO1D,PPP1R12B,SEPTIN2,NFATC2,NPTX1,PCSK6,PBX1,PLAC8,PDE7A,RAPGEF6,PIK3R1,RIPPLY3,L1TD1,SLC38A4,TMEM51,PPP2R5C,HHAT,PRKCH,MYO5C,MAPK4,PCDHA5,PCDHA4,PCDHA3,PCDHA2,PCDHA1,DIABLO,SLC17A6,PTH1R,BBS4,RBMS2,BCL2,TRIM27,RNH1,RYR2,THADA,PRDM16,MROH6,SFSWAP,SGK1,ITSN1,NDRG4,SLC5A1,BMP7,SLCO2A1,SPRR2D,SQLE,STIM1,SVIL,ZBTB16,AHNAK,PLEKHH3,THOC7,PDGFD,PDCD1LG2,MAD1L1,PPP1R1B,SLX4,PGBD1,MFSD9,AIFM2,PPFIA4,CDC14B,SLC4A4,GGACT,ASAP2,SIGLEC12,SPAG9,AURKB,CDHR1,SPSB4,ITGB1BP1,HNRNPLL,KCNB2,CELSR1,FEZ1,ARHGAP32,TOX,KIAA0513,PIEZO1,ZEB2,FARP2,RABGAP1L,ARNT2,IQSEC1,CD302,SLC12A6
CC	cellular anatomical entity	8169	134	0.996269	0.998369	ABI1,GNE,CACNG3,CPQ,NEBL,PIK3AP1,COMTD1,LARGE2,HIGD2B,MUCL3,CPS1,CRMP1,PIWIL4,ZNF785,CTNNA2,CTNND1,ENTHD1,TEKT4,AP2A2,CNST,ADGRA3,DEFA4,DLG1,ALDH1A1,PALLD,KDM4B,NFASC,CLASP2,SIK3,MORC3,FUT8,GABRA1,IPCEF1,DNM3,WIPI2,ARFGAP3,EHF,FOXP1,FILIP1,DISC1,GNG4,ABO,GPM6A,JAKMIP3,NTMT1,CTNNA3,GSK3B,LRIT2,CD300E,LRRTM3,IGF2R,MIA3,LCK,SERTM1,HAPLN4,ASIP,MYB,MYO1D,PPP1R12B,SEPTIN2,NFATC2,NPTX1,PCSK6,PBX1,PLAC8,PDE7A,RAPGEF6,PIK3R1,RIPPLY3,L1TD1,SLC38A4,TMEM51,PPP2R5C,HHAT,PRKCH,MYO5C,MAPK4,PCDHA5,PCDHA4,PCDHA3,PCDHA2,PCDHA1,DIABLO,SLC17A6,PTH1R,BBS4,RBMS2,BCL2,TRIM27,RNH1,RYR2,THADA,PRDM16,MROH6,SFSWAP,SGK1,ITSN1,NDRG4,SLC5A1,BMP7,SLCO2A1,SPRR2D,SQLE,STIM1,SVIL,ZBTB16,AHNAK,PLEKHH3,THOC7,PDGFD,PDCD1LG2,MAD1L1,PPP1R1B,SLX4,PGBD1,MFSD9,AIFM2,PPFIA4,CDC14B,SLC4A4,GGACT,ASAP2,SIGLEC12,SPAG9,AURKB,CDHR1,SPSB4,ITGB1BP1,HNRNPLL,KCNB2,CELSR1,FEZ1,ARHGAP32,TOX,KIAA0513,PIEZO1,ZEB2,FARP2,RABGAP1L,ARNT2,IQSEC1,CD302,SLC12A6
MF	zinc ion binding	417	2	0.996276	0.998369	MORC3,TRIM27
MF	metal ion binding	2101	26	0.996761	0.998369	GNE,CPQ,LARGE2,CPS1,ZNF785,KDM4B,SIK3,MORC3,ARFGAP3,FOXP1,ABO,NPTX1,PDE7A,PRKCH,PCDHA5,PCDHA4,PCDHA3,PCDHA2,PCDHA1,TRIM27,RYR2,PRDM16,ITSN1,STIM1,ZBTB16,SLX4,ASAP2,CDHR1,CELSR1,ZEB2,SLC12A6
BP	primary metabolic process	4447	59	0.997035	0.998369	ABI1,GNE,CPQ,LARGE2,CPS1,CRMP1,PIWIL4,ZNF785,DLG1,ALDH1A1,SIK3,MORC3,FUT8,WIPI2,EHF,FOXP1,DISC1,ABO,NTMT1,GSK3B,LRRTM3,LCK,MYB,NFATC2,PCSK6,PBX1,PLAC8,PDE7A,PIK3R1,RIPPLY3,PPP2R5C,HHAT,PRKCH,MAPK4,DIABLO,PTH1R,BBS4,RBMS2,BCL2,TRIM27,RNH1,THADA,PRDM16,SFSWAP,SGK1,BMP7,SQLE,ZBTB16,AHNAK,THOC7,PPP1R1B,SLX4,PGBD1,CDC14B,SLC4A4,AURKB,SPSB4,ITGB1BP1,HNRNPLL,TOX,ZEB2,ARNT2
MF	cation binding	2147	26	0.997756	0.998369	GNE,CPQ,LARGE2,CPS1,ZNF785,KDM4B,SIK3,MORC3,ARFGAP3,FOXP1,ABO,NPTX1,PDE7A,PRKCH,PCDHA5,PCDHA4,PCDHA3,PCDHA2,PCDHA1,TRIM27,RYR2,PRDM16,ITSN1,STIM1,ZBTB16,SLX4,ASAP2,CDHR1,CELSR1,ZEB2,SLC12A6
BP	metabolic process	5025	68	0.997878	0.998369	ABI1,GNE,ZEB2-AS1,CPQ,COMTD1,LARGE2,CPS1,CRMP1,PIWIL4,ZNF785,DLG1,ALDH1A1,KDM4B,SIK3,MORC3,FUT8,WIPI2,EHF,FOXP1,DISC1,ABO,NTMT1,GSK3B,LRRTM3,LCK,MIR184,ASIP,MYB,NFATC2,PCSK6,PBX1,PLAC8,PDE7A,PIK3R1,RIPPLY3,PPP2R5C,HHAT,PRKCH,MAPK4,DIABLO,PTH1R,BBS4,RBMS2,BCL2,TRIM27,RNH1,THADA,PRDM16,SFSWAP,SGK1,BMP7,SQLE,ZBTB16,AHNAK,THOC7,PDCD1LG2,PPP1R1B,SLX4,PGBD1,AIFM2,CDC14B,SLC4A4,GGACT,AURKB,SPSB4,ITGB1BP1,HNRNPLL,FEZ1,TOX,ZEB2,ARNT2
MF	molecular_function	8077	129	0.999807	0.999807	ABI1,GNE,CACNG3,CPQ,NEBL,PIK3AP1,COMTD1,LARGE2,HIGD2B,MUCL3,CPS1,CRMP1,PIWIL4,ZNF785,CTNNA2,CTNND1,ENTHD1,TEKT4,AP2A2,CNST,ADGRA3,DEFA4,DLG1,ALDH1A1,PALLD,KDM4B,NFASC,CLASP2,SIK3,MORC3,FUT8,GABRA1,IPCEF1,DNM3,WIPI2,ARFGAP3,EHF,FOXP1,DISC1,GNG4,ABO,GPM6A,JAKMIP3,NTMT1,CTNNA3,GSK3B,CD300E,IGF2R,ANKRD30B,MIA3,LCK,SERTM1,HAPLN4,ASIP,MYB,MYO1D,PPP1R12B,SEPTIN2,NFATC2,NPTX1,PCSK6,PBX1,PLAC8,PDE7A,RAPGEF6,PIK3R1,RIPPLY3,L1TD1,SLC38A4,TMEM51,PPP2R5C,HHAT,PRKCH,MYO5C,MAPK4,PCDHA5,PCDHA4,PCDHA3,PCDHA2,PCDHA1,DIABLO,SLC17A6,PTH1R,BBS4,RBMS2,BCL2,TRIM27,RNH1,RYR2,THADA,PRDM16,SFSWAP,SGK1,ITSN1,NDRG4,SLC5A1,BMP7,SLCO2A1,SQLE,STIM1,SVIL,ZBTB16,AHNAK,THOC7,PDGFD,PDCD1LG2,MAD1L1,PPP1R1B,SLX4,PGBD1,MFSD9,AIFM2,PPFIA4,CDC14B,SLC4A4,GGACT,ASAP2,SIGLEC12,SPAG9,AURKB,CDHR1,SPSB4,ITGB1BP1,HNRNPLL,KCNB2,CELSR1,FEZ1,ARHGAP32,TOX,PIEZO1,ZEB2,FARP2,RABGAP1L,ARNT2,IQSEC1,CD302,SLC12A6
