## Supplementary_Table_1.2 for "Epigenome-wide Association Study of Psilocybin-Induced Methylome Changes in Alcohol Use Disorder"

### Sheet: Sheet1
ONTOLOGY	TERM	N	DE	P.DE	FDR	SigGenesInSet
BP	response to glycine	2	2	0.000287159	0.244425	FYN,GRIN1
BP	regulation of protein targeting	34	4	0.000484892	0.244425	MTCL1,FYN,SIAH3,PRKN
BP	regulation of protein catabolic process at postsynapse, modulating synaptic transmission	2	2	0.00061362	0.244425	RNF19A,CDH1
MF	glycine binding	5	2	0.00112043	0.334728	GLRA1,GRIN1
BP	positive regulation of protein ubiquitination	49	4	0.00214075	0.421395	CENPS,PRKN,PELI1,AXIN1
MF	ubiquitin conjugating enzyme binding	20	3	0.00266855	0.421395	RNF19A,SIAH3,PRKN
MF	GTPase activating protein binding	9	2	0.00274229	0.421395	GAPVD1,CDH1
MF	ubiquitin-like protein conjugating enzyme binding	21	3	0.00282106	0.421395	RNF19A,SIAH3,PRKN
BP	regulation of high voltage-gated calcium channel activity	6	2	0.00377054	0.443753	CACNB2,NOS1AP
BP	regulation of protein ubiquitination	92	5	0.00388337	0.443753	FYN,CENPS,PRKN,PELI1,AXIN1
CC	Golgi trans cisterna	7	2	0.00419906	0.443753	SGMS1,HID1
BP	positive regulation of post-translational protein modification	60	4	0.00482744	0.443753	CENPS,PRKN,PELI1,AXIN1
BP	positive regulation of protein modification by small protein conjugation or removal	60	4	0.00482744	0.443753	CENPS,PRKN,PELI1,AXIN1
CC	neuron to neuron synapse	262	10	0.00582047	0.493136	FRMPD2,FYN,RNF19A,GRIK4,GRIN1,PRKN,SORCS2,SHISA9,DLGAP1,CABP1
CC	postsynaptic density	221	9	0.00618999	0.493136	FRMPD2,FYN,GRIK4,GRIN1,PRKN,SORCS2,SHISA9,DLGAP1,CABP1
BP	response to amino acid	67	4	0.00809095	0.524768	FYN,GLRA1,GRIN1,SST
CC	ionotropic glutamate receptor complex	31	3	0.00817383	0.524768	GRIK4,GRIN1,SHISA9
CC	asymmetric synapse	235	9	0.00870112	0.524768	FRMPD2,FYN,GRIK4,GRIN1,PRKN,SORCS2,SHISA9,DLGAP1,CABP1
CC	lateral plasma membrane	35	3	0.00892834	0.524768	MTCL1,AXIN1,CDH1
CC	neurotransmitter receptor complex	33	3	0.00895789	0.524768	GRIK4,GRIN1,SHISA9
BP	positive regulation of protein targeting to membrane	15	2	0.00999523	0.524768	MTCL1,FYN
BP	regulation of protein modification by small protein conjugation or removal	112	5	0.0102477	0.524768	FYN,CENPS,PRKN,PELI1,AXIN1
BP	regulation of post-translational protein modification	113	5	0.0104729	0.524768	FYN,CENPS,PRKN,PELI1,AXIN1
BP	positive regulation of acute inflammatory response	13	2	0.0106608	0.524768	ALOX5AP,HLA-E
BP	regulation of voltage-gated calcium channel activity	12	2	0.0112194	0.524768	CACNB2,NOS1AP
CC	postsynaptic specialization	247	9	0.0125818	0.524768	FRMPD2,FYN,GRIK4,GRIN1,PRKN,SORCS2,SHISA9,DLGAP1,CABP1
BP	response to acid chemical	73	4	0.0128231	0.524768	FYN,GLRA1,GRIN1,SST
BP	regulation of necroptotic process	14	2	0.013176	0.524768	PRKN,PELI1
MF	ligand-gated monoatomic ion channel activity involved in regulation of presynaptic membrane potential	13	2	0.0134272	0.524768	GLRA1,GRIK4
BP	regulation of protein targeting to membrane	18	2	0.0138764	0.524768	MTCL1,FYN
MF	glutamate-gated receptor activity	14	2	0.0142036	0.524768	GRIK4,GRIN1
BP	regulation of protein targeting to mitochondrion	16	2	0.015021	0.524768	SIAH3,PRKN
MF	transmitter-gated monoatomic ion channel activity	39	3	0.0150734	0.524768	GLRA1,GRIK4,GRIN1
MF	transmitter-gated channel activity	39	3	0.0150734	0.524768	GLRA1,GRIK4,GRIN1
BP	regulation of programmed necrotic cell death	16	2	0.0156712	0.524768	PRKN,PELI1
CC	desmosome	16	2	0.0171272	0.524768	VCL,CDH1
MF	ligand-gated sodium channel activity	13	2	0.0173224	0.524768	GRIK4,GRIN1
BP	negative regulation of oxidative stress-induced intrinsic apoptotic signaling pathway	15	2	0.0174949	0.524768	FYN,PRKN
BP	regulation of reactive oxygen species biosynthetic process	21	2	0.0186477	0.524768	FYN,GRIN1
MF	phospholipase binding	14	2	0.0188993	0.524768	FYN,PRKN
MF	actin binding	243	8	0.0192398	0.524768	FMN1,NEB,PRKN,PKNOX2,VCL,CACNB2,NCALD,SETD3
BP	immune response-regulating cell surface receptor signaling pathway involved in phagocytosis	14	2	0.0192567	0.524768	VAV3,FYN
BP	Fc-gamma receptor signaling pathway involved in phagocytosis	14	2	0.0192567	0.524768	VAV3,FYN
BP	regulation of establishment of protein localization to mitochondrion	20	2	0.019322	0.524768	SIAH3,PRKN
BP	regulation of endothelial cell differentiation	21	2	0.0200335	0.532	VCL,ATOH8
BP	chemical synaptic transmission	484	13	0.0219539	0.535645	FYN,RNF19A,GLRA1,GRIK4,GRIN1,PRKN,SORCS2,PCDHB16,SST,SHISA9,CACNB2,DLGAP1,CDH1
BP	anterograde trans-synaptic signaling	484	13	0.0219539	0.535645	FYN,RNF19A,GLRA1,GRIK4,GRIN1,PRKN,SORCS2,PCDHB16,SST,SHISA9,CACNB2,DLGAP1,CDH1
BP	regulation of acute inflammatory response	19	2	0.0222733	0.535645	ALOX5AP,HLA-E
BP	glutamate receptor signaling pathway	36	3	0.0223767	0.535645	FYN,GRIK4,GRIN1
MF	extracellular ligand-gated monoatomic ion channel activity	47	3	0.0224119	0.535645	GLRA1,GRIK4,GRIN1
BP	trans-synaptic signaling	488	13	0.0230215	0.537277	FYN,RNF19A,GLRA1,GRIK4,GRIN1,PRKN,SORCS2,PCDHB16,SST,SHISA9,CACNB2,DLGAP1,CDH1
BP	positive regulation of B cell proliferation	20	2	0.0233794	0.537277	VAV3,PELI1
BP	regulation of calcium ion transmembrane transport via high voltage-gated calcium channel	14	2	0.0251013	0.553267	CACNB2,NOS1AP
BP	positive regulation of transforming growth factor beta receptor signaling pathway	17	2	0.0261587	0.553267	ADISSP,AXIN1
BP	positive regulation of cellular response to transforming growth factor beta stimulus	17	2	0.0261587	0.553267	ADISSP,AXIN1
BP	necroptotic process	23	2	0.0263929	0.553267	PRKN,PELI1
CC	kinetochore	70	3	0.0265821	0.553267	MTCL1,CENPS,PHF2,ZNF276
BP	synaptic signaling	505	13	0.0280625	0.553267	FYN,RNF19A,GLRA1,GRIK4,GRIN1,PRKN,SORCS2,PCDHB16,SST,SHISA9,CACNB2,DLGAP1,CDH1
MF	beta-catenin binding	77	4	0.0284698	0.553267	PRKN,VCL,AXIN1,CDH1
BP	regulation of oxidative stress-induced intrinsic apoptotic signaling pathway	21	2	0.0292117	0.553267	FYN,PRKN
CC	condensed chromosome, centromeric region	76	3	0.0300337	0.553267	MTCL1,CENPS,PHF2,ZNF276
BP	calcium ion transmembrane transport via high voltage-gated calcium channel	15	2	0.0311004	0.553267	CACNB2,NOS1AP
BP	Fc-gamma receptor signaling pathway	19	2	0.0313656	0.553267	VAV3,FYN
BP	regulation of presynaptic membrane potential	24	2	0.0316469	0.553267	GLRA1,GRIK4
BP	negative regulation of establishment of protein localization	66	3	0.0334291	0.553267	SIAH3,PRKN,CABP1
CC	condensed chromosome	124	4	0.0334758	0.553267	KASH5,MTCL1,CENPS,PHF2,ZNF276
MF	tubulin binding	199	6	0.0345039	0.553267	AGBL1,MTCL1,FYN,FMN1,PRKN,NCALD
CC	postsynapse	475	12	0.0349734	0.553267	FRMPD2,FYN,RNF19A,GLRA1,GRIK4,GRIN1,PRKN,SORCS2,SHISA9,DLGAP1,CABP1,CDH1
BP	modulation of chemical synaptic transmission	318	9	0.0354696	0.553267	FYN,RNF19A,GRIK4,GRIN1,PRKN,SORCS2,SHISA9,DLGAP1,CDH1
BP	regulation of trans-synaptic signaling	319	9	0.035686	0.553267	FYN,RNF19A,GRIK4,GRIN1,PRKN,SORCS2,SHISA9,DLGAP1,CDH1
BP	regulation of calcium ion transmembrane transport	91	4	0.0358544	0.553267	FYN,GRIN1,STIMATE,CACNB2,NOS1AP
MF	amino acid binding	27	2	0.0366213	0.553267	GLRA1,GRIN1
BP	startle response	20	2	0.036658	0.553267	GLRA1,PRKN
BP	protein targeting to mitochondrion	35	2	0.0374514	0.553267	SIAH3,PRKN
BP	Fc receptor mediated stimulatory signaling pathway	21	2	0.0377268	0.553267	VAV3,FYN
BP	negative regulation of Wnt signaling pathway	101	4	0.0379598	0.553267	ALPK2,PRKN,BICC1,AXIN1
BP	cellular response to metal ion	94	4	0.0384374	0.553267	ALOX5AP,GLRA1,PRKN,CDH1
BP	positive regulation of cation transmembrane transport	66	3	0.0394723	0.553267	GRIN1,STIMATE,CACNB2,NOS1AP
MF	glutamate receptor activity	21	2	0.0395287	0.553267	GRIK4,GRIN1
BP	regulation of protein import into nucleus	28	2	0.0395849	0.553267	CABP1,CDH1
BP	positive regulation of protein localization to membrane	59	3	0.039764	0.553267	MTCL1,FYN,PRKN
BP	programmed necrotic cell death	28	2	0.0397836	0.553267	PRKN,PELI1
MF	alpha-tubulin binding	24	2	0.0397938	0.553267	FYN,NCALD
BP	reactive oxygen species biosynthetic process	29	2	0.0401769	0.553267	FYN,GRIN1
BP	neuropeptide signaling pathway	57	3	0.0403473	0.553267	AGRP,GLRA1,SORCS2
CC	sarcoplasmic reticulum	52	3	0.0407185	0.553267	IRAG1,SRL,NOS1AP
MF	neurotransmitter receptor activity	59	3	0.0409278	0.553267	GLRA1,GRIK4,GRIN1
BP	regulation of inflammatory response to antigenic stimulus	24	2	0.0411923	0.553267	FYN,HLA-E
BP	ionotropic glutamate receptor signaling pathway	21	2	0.0413425	0.553267	GRIK4,GRIN1
BP	regulation of establishment of protein localization	269	7	0.0421871	0.553267	MTCL1,FYN,GAPVD1,SIAH3,PRKN,CABP1,CDH1
BP	regulation of protein catabolic process	171	5	0.0422807	0.553267	FYN,RNF19A,PRKN,AXIN1,CDH1
BP	regulation of cellular localization	518	11	0.0430111	0.553267	MTCL1,DNAJC13,FYN,GAPVD1,SIAH3,GRIN1,PRKN,KIAA1614,VCL,CABP1,CDH1
BP	positive regulation of lymphocyte proliferation	74	3	0.0430576	0.553267	VAV3,HLA-E,PELI1
BP	positive regulation of transmembrane receptor protein serine/threonine kinase signaling pathway	61	3	0.044308	0.563277	ADISSP,AXIN1,ATOH8
BP	regulation of protein localization to nucleus	72	3	0.0462532	0.563704	FYN,CABP1,CDH1
BP	negative regulation of reactive oxygen species metabolic process	26	2	0.0464971	0.563704	FYN,PRKN
MF	amino acid transmembrane transporter activity	65	3	0.0468503	0.563704	SERINC5,GRIK4,GRIN1
CC	azurophil granule membrane	33	2	0.0468678	0.563704	DNAJC13,RAB37
BP	positive regulation of mononuclear cell proliferation	76	3	0.0471584	0.563704	VAV3,HLA-E,PELI1
MF	cytoskeletal protein binding	539	12	0.0471719	0.563704	AGBL1,MTCL1,FYN,FMN1,NEB,PRKN,PKNOX2,VCL,CACNB2,NCALD,SETD3,CDH1
BP	protein K63-linked ubiquitination	31	2	0.0502897	0.582073	PRKN,PELI1
CC	postsynaptic density membrane	89	4	0.050514	0.582073	GRIK4,GRIN1,SORCS2,SHISA9
BP	regulation of B cell proliferation	34	2	0.0510164	0.582073	VAV3,PELI1
CC	actin cytoskeleton	303	8	0.0512665	0.582073	DGKH,FYN,FMN1,NEB,PKNOX2,VCL,NOS1AP,CDH1
CC	cytoskeleton	1217	21	0.0516777	0.582073	AGBL1,TEKTL1,FRMPD2,KASH5,DGKH,MTCL1,FYN,SERINC5,RNF19A,HID1,FMN1,TEX9,NEB,PKNOX2,VCL,AXIN1,EFCAB2,CABP1,CIR1,NOS1AP,CDH1
BP	apical junction assembly	33	2	0.0518099	0.582073	FRMPD2,VCL
BP	negative regulation of T cell proliferation	36	2	0.0521187	0.582073	HLA-E,PELI1
BP	positive regulation of B cell activation	37	2	0.0529255	0.585611	VAV3,PELI1
BP	response to ethanol	67	3	0.0547531	0.600275	FYN,GLRA1,GRIN1
BP	regulation of intracellular transport	129	4	0.0567927	0.602984	DNAJC13,PRKN,CABP1,CDH1
BP	positive regulation of monoatomic ion transmembrane transport	74	3	0.0576441	0.602984	GRIN1,STIMATE,CACNB2,NOS1AP
BP	positive regulation of leukocyte proliferation	84	3	0.0583072	0.602984	VAV3,HLA-E,PELI1
BP	endothelium development	75	3	0.0590439	0.602984	VCL,ADAMTS12,ATOH8
MF	ubiquitin protein ligase activity	171	5	0.0590858	0.602984	PCGF3,RNF19A,SIAH3,PRKN,PELI1
BP	regulation of intrinsic apoptotic signaling pathway	79	3	0.0606029	0.602984	FYN,SGMS1,PRKN
BP	Fc receptor signaling pathway	35	2	0.0607312	0.602984	VAV3,FYN
CC	nuclear outer membrane-endoplasmic reticulum membrane network	554	11	0.061386	0.602984	IRAG1,KASH5,CERS3,ERP44,ALOX5AP,SGMS1,GRIN1,HLA-E,FMN1,STIMATE,SRL,NOX5,NOS1AP
BP	ligand-gated ion channel signaling pathway	27	2	0.0620261	0.602984	GRIK4,GRIN1
BP	regulation of oxidoreductase activity	28	2	0.0624534	0.602984	PRKN,NOS1AP
CC	sarcoplasm	61	3	0.0634155	0.602984	IRAG1,SRL,NOS1AP
BP	postsynaptic modulation of chemical synaptic transmission	27	2	0.0638292	0.602984	RNF19A,CDH1
BP	establishment of protein localization to mitochondrion	45	2	0.0652454	0.602984	SIAH3,PRKN
CC	specific granule lumen	31	2	0.0658659	0.602984	ERP44,VCL
MF	ligand-gated monoatomic ion channel activity	113	4	0.066057	0.602984	GLRA1,GRIK4,GRIN1,KCNJ6
CC	podosome	28	2	0.0660662	0.602984	VCL,NOS1AP
BP	intrinsic apoptotic signaling pathway in response to oxidative stress	32	2	0.0661233	0.602984	FYN,PRKN
CC	apical junction complex	75	3	0.0662149	0.602984	FRMPD2,VCL,CDH1
BP	lymphocyte proliferation	145	4	0.0664183	0.602984	VAV3,FYN,HLA-E,PELI1,DOCK8
CC	sarcoplasmic reticulum membrane	30	2	0.0677069	0.602984	SRL,NOS1AP
BP	protein localization to mitochondrion	46	2	0.0680801	0.602984	SIAH3,PRKN
MF	ligand-gated channel activity	114	4	0.0681096	0.602984	GLRA1,GRIK4,GRIN1,KCNJ6
BP	regulation of reactive oxygen species metabolic process	78	3	0.0681212	0.602984	FYN,GRIN1,PRKN,NOX5
BP	regulation of neuronal synaptic plasticity	35	2	0.0682012	0.602984	GRIN1,SHISA9
BP	platelet activation	76	3	0.0685484	0.602984	VAV3,DGKH,VCL
BP	ceramide biosynthetic process	36	2	0.0686017	0.602984	CERS3,SGMS1
BP	positive regulation of proteasomal ubiquitin-dependent protein catabolic process	40	2	0.0686241	0.602984	PRKN,AXIN1
BP	positive regulation of protein modification process	321	7	0.0710974	0.614465	FYN,GFRA1,CENPS,PRKN,PELI1,AXIN1,NOS1AP
BP	positive regulation of calcium ion transmembrane transport	36	2	0.0712101	0.614465	GRIN1,STIMATE,CACNB2
MF	ubiquitin-like protein ligase activity	182	5	0.07201	0.614465	PCGF3,RNF19A,SIAH3,PRKN,PELI1
BP	negative regulation of lymphocyte proliferation	44	2	0.0723807	0.614465	HLA-E,PELI1
CC	monoatomic ion channel complex	209	6	0.0730881	0.614465	GLRA1,GRIK4,GRIN1,KCNJ6,SHISA9,CACNB2
MF	sodium channel activity	32	2	0.0731901	0.614465	GRIK4,GRIN1
BP	mononuclear cell proliferation	149	4	0.0735301	0.614465	VAV3,FYN,HLA-E,PELI1,DOCK8
BP	negative regulation of mononuclear cell proliferation	45	2	0.0740625	0.614616	HLA-E,PELI1
BP	regulation of calcium ion transmembrane transporter activity	31	2	0.075343	0.6206	STIMATE,CACNB2,NOS1AP
MF	transmitter-gated monoatomic ion channel activity involved in regulation of postsynaptic membrane potential	35	2	0.0760686	0.6206	GLRA1,GRIK4
MF	carboxylic acid binding	88	3	0.0764975	0.6206	ALOX5AP,GLRA1,GRIN1
BP	positive regulation of miRNA transcription	31	2	0.0768609	0.6206	POU2F1,ATOH8
BP	inflammatory response to antigenic stimulus	37	2	0.0785469	0.629957	FYN,HLA-E
MF	neurotransmitter receptor activity involved in regulation of postsynaptic membrane potential	37	2	0.0809439	0.642699	GLRA1,GRIK4
BP	protein targeting	139	4	0.0812113	0.642699	MTCL1,FYN,SIAH3,PRKN
CC	chromosome, centromeric region	107	3	0.0841786	0.642956	MTCL1,CENPS,PHF2,ZNF276
BP	negative regulation of canonical Wnt signaling pathway	83	3	0.0844416	0.642956	PRKN,BICC1,AXIN1
BP	B cell proliferation	44	2	0.0848288	0.642956	VAV3,PELI1
BP	positive regulation of miRNA metabolic process	32	2	0.0852132	0.642956	POU2F1,ATOH8
BP	regulation of calcium ion transport	123	4	0.08578	0.642956	FYN,GRIN1,STIMATE,CACNB2,NOS1AP
MF	organic acid binding	94	3	0.0858404	0.642956	ALOX5AP,GLRA1,GRIN1
BP	neuron cellular homeostasis	35	2	0.0866468	0.642956	PRKN,CACNB2
BP	positive regulation of protein localization to nucleus	44	2	0.0866629	0.642956	FYN,CDH1
BP	negative regulation of leukocyte proliferation	48	2	0.0868325	0.642956	HLA-E,PELI1
CC	nuclear membrane	153	4	0.0871067	0.642956	KASH5,ALOX5AP,MINDY3,NOS1AP
BP	endosome organization	44	2	0.0873463	0.642956	DNAJC13,PRKN
MF	lysine N-methyltransferase activity	36	2	0.0877003	0.642956	SETD9,SETD3
BP	synaptic transmission, glutamatergic	77	3	0.0902254	0.647403	GRIK4,GRIN1,PRKN
BP	leukocyte proliferation	164	4	0.0903706	0.647403	VAV3,FYN,HLA-E,PELI1,DOCK8
CC	T-tubule	34	2	0.0916655	0.647403	CACNB2,NOS1AP
CC	chromosomal region	171	4	0.0917749	0.647403	KASH5,MTCL1,CENPS,PHF2,ZNF276
BP	cell-cell junction assembly	81	3	0.0918922	0.647403	FRMPD2,VCL,CDH1
BP	meiotic nuclear division	98	3	0.092593	0.647403	KASH5,RBM46,CENPS
BP	vesicle budding from membrane	48	2	0.0926099	0.647403	PRKN,TRAPPC10
BP	negative regulation of intrinsic apoptotic signaling pathway	48	2	0.0930631	0.647403	FYN,PRKN
BP	acute inflammatory response	45	2	0.0931826	0.647403	ALOX5AP,HLA-E
BP	positive regulation of proteasomal protein catabolic process	50	2	0.0945004	0.649769	PRKN,AXIN1
BP	protein deubiquitination	50	2	0.0946108	0.649769	PRKN,MINDY3
BP	cardiac muscle cell action potential involved in contraction	39	2	0.0952105	0.650152	CACNB2,NOS1AP
CC	postsynaptic specialization membrane	111	4	0.0960733	0.65055	GRIK4,GRIN1,SORCS2,SHISA9
CC	plasma membrane protein complex	351	8	0.097043	0.65055	GFRA1,GRIK4,GRIN1,HLA-E,KCNJ6,SHISA9,CACNB2,NOX5,CDH1
CC	specific granule	85	3	0.0973969	0.65055	ERP44,RAB37,VCL
MF	dioxygenase activity	39	2	0.0975214	0.65055	ALOX5AP,PHF2
BP	regulation of monoatomic ion transmembrane transport	188	5	0.0979908	0.65055	FYN,GRIN1,STIMATE,KCNJ6,CACNB2,NOS1AP
BP	dorsal/ventral pattern formation	47	2	0.0997109	0.65356	DSCAML1,AXIN1
BP	T cell proliferation	111	3	0.0998081	0.65356	FYN,HLA-E,PELI1,DOCK8
BP	natural killer cell activation	42	2	0.1006	0.65356	FYN,HLA-E
MF	ligand-gated monoatomic cation channel activity	84	3	0.100632	0.65356	GRIK4,GRIN1,KCNJ6
BP	adherens junction organization	40	2	0.101928	0.658401	VCL,CDH1
CC	cortical actin cytoskeleton	40	2	0.103314	0.660085	VCL,CDH1
CC	neuronal cell body	290	7	0.104141	0.660085	AGRP,FYN,GFRA1,GLRA1,BRINP3,SORCS2,SST
CC	endoplasmic reticulum membrane	543	10	0.104186	0.660085	IRAG1,CERS3,ERP44,ALOX5AP,SGMS1,GRIN1,HLA-E,FMN1,STIMATE,SRL,NOX5,NOS1AP
BP	meiotic cell cycle process	108	3	0.104687	0.660085	KASH5,RBM46,CENPS
MF	ubiquitin-protein transferase activity	218	5	0.105369	0.660085	PCGF3,RNF19A,SIAH3,PRKN,PELI1
CC	endoplasmic reticulum subcompartment	547	10	0.106034	0.660085	IRAG1,CERS3,ERP44,ALOX5AP,SGMS1,GRIN1,HLA-E,FMN1,STIMATE,SRL,NOX5,NOS1AP
MF	histone deacetylase binding	49	2	0.106214	0.660085	PRKN,CIR1
BP	regulation of focal adhesion assembly	41	2	0.10716	0.660085	FMN1,VCL
BP	regulation of cell-substrate junction assembly	41	2	0.10716	0.660085	FMN1,VCL
CC	cell cortex	199	5	0.110749	0.678695	STIMATE,KIAA1614,VCL,AXIN1,CABP1,CDH1
BP	cellular response to amino acid stimulus	49	2	0.112312	0.680544	FYN,GLRA1
BP	response to alcohol	147	4	0.115041	0.680544	FYN,GLRA1,GRIN1,CDH1
BP	response to unfolded protein	59	2	0.115492	0.680544	ERP44,PRKN
BP	regulation of nervous system process	78	3	0.116173	0.680544	GLRA1,GRIN1,SHISA9
MF	postsynaptic neurotransmitter receptor activity	45	2	0.116722	0.680544	GLRA1,GRIK4
BP	positive regulation of calcium ion transport	47	2	0.116958	0.680544	GRIN1,STIMATE,CACNB2
BP	regulation of nucleocytoplasmic transport	53	2	0.117324	0.680544	CABP1,CDH1
CC	hippocampal mossy fiber to CA3 synapse	37	2	0.117886	0.680544	RNF19A,GRIK4
BP	feeding behavior	50	2	0.1186	0.680544	AGRP,FYN
BP	innate immune response activating cell surface receptor signaling pathway	54	2	0.119416	0.680544	FYN,PELI1
BP	miRNA transcription	42	2	0.119577	0.680544	POU2F1,ATOH8
BP	regulation of miRNA transcription	42	2	0.119577	0.680544	POU2F1,ATOH8
CC	transmembrane transporter complex	256	6	0.119883	0.680544	GLRA1,GRIK4,GRIN1,KCNJ6,SHISA9,CACNB2
BP	regulation of cell-substrate junction organization	44	2	0.120474	0.680544	FMN1,VCL
MF	gated channel activity	187	5	0.121407	0.680544	GLRA1,GRIK4,GRIN1,KCNJ6,CACNB2
BP	positive regulation of transmembrane transport	102	3	0.121417	0.680544	GRIN1,STIMATE,CACNB2,NOS1AP
BP	protein K48-linked ubiquitination	51	2	0.122617	0.680544	PRKN,PELI1
BP	protein modification by small protein removal	58	2	0.122874	0.680544	PRKN,MINDY3
CC	Golgi apparatus	827	14	0.124405	0.680544	GALNT15,AGRP,SERINC5,SGMS1,STEAP2,GFRA1,HID1,HLA-E,RAB37,KCNJ6,PRKN,TRAPPC10,NCALD,CABP1,CDH1
BP	lamellipodium assembly	48	2	0.125931	0.680544	VAV3,VCL
MF	protein-containing complex binding	638	11	0.126134	0.680544	KASH5,ALOX5AP,GFRA1,GRIN1,HLA-E,NEB,PRKN,PKNOX2,CACNB2,DLGAP1,CIR1
BP	regulation of lymphocyte proliferation	120	3	0.126664	0.680544	VAV3,HLA-E,PELI1
BP	positive regulation of ubiquitin-dependent protein catabolic process	57	2	0.127214	0.680544	PRKN,AXIN1
BP	positive regulation of monoatomic ion transport	103	3	0.127656	0.680544	GRIN1,STIMATE,CACNB2,NOS1AP
BP	regulation of signal transduction by p53 class mediator	55	2	0.127866	0.680544	SETD9,PRKN
MF	N-methyltransferase activity	50	2	0.128279	0.680544	SETD9,SETD3
BP	negative regulation of cell-cell adhesion	102	3	0.12858	0.680544	HLA-E,PELI1,CDH1
BP	sphingolipid biosynthetic process	57	2	0.130066	0.680544	CERS3,SGMS1
CC	perinuclear region of cytoplasm	389	8	0.131998	0.680544	IRAG1,FYN,SERINC5,PRKN,AXIN1,CABP1,NOS1AP,CDH1
CC	organelle subcompartment	713	12	0.132333	0.680544	IRAG1,CERS3,ERP44,ALOX5AP,SGMS1,HID1,GRIN1,HLA-E,FMN1,STIMATE,SRL,NOX5,NOS1AP,CDH1
CC	endosome	562	10	0.132474	0.680544	DGKH,DNAJC13,FYN,GAPVD1,STEAP2,GFRA1,HLA-E,RAB37,SORCS2,TRAPPC10,CDH1
BP	negative regulation of protein localization	112	3	0.132554	0.680544	SIAH3,PRKN,CABP1
BP	retrograde transport, endosome to Golgi	54	2	0.133026	0.680544	PRKN,TRAPPC10
BP	regulation of mononuclear cell proliferation	122	3	0.133219	0.680544	VAV3,HLA-E,PELI1
BP	cellular response to acid chemical	53	2	0.133263	0.680544	FYN,GLRA1
BP	regulation of miRNA metabolic process	45	2	0.133734	0.680544	POU2F1,ATOH8
BP	oogenesis	61	2	0.133763	0.680544	KASH5,RBM46
CC	cytoplasmic microtubule	54	2	0.134457	0.680544	TEKTL1,HID1
BP	ceramide metabolic process	55	2	0.134842	0.680544	CERS3,SGMS1
MF	organic acid transmembrane transporter activity	107	3	0.134933	0.680544	SERINC5,GRIK4,GRIN1
MF	carboxylic acid transmembrane transporter activity	107	3	0.134933	0.680544	SERINC5,GRIK4,GRIN1
MF	ubiquitin-like protein transferase activity	235	5	0.13497	0.680544	PCGF3,RNF19A,SIAH3,PRKN,PELI1
MF	hormone activity	62	2	0.136078	0.683251	AGRP,SST
CC	cortical cytoskeleton	53	2	0.137255	0.68434	VCL,CDH1
BP	negative regulation of protein transport	59	2	0.137563	0.68434	PRKN,CABP1
MF	peptide binding	105	3	0.138224	0.68434	GRIN1,HLA-E,CABP1
BP	regulation of proteasomal ubiquitin-dependent protein catabolic process	59	2	0.138586	0.68434	PRKN,AXIN1
BP	positive regulation of lymphocyte activation	172	4	0.139925	0.68811	VAV3,FYN,HLA-E,PELI1,DOCK8
MF	protein domain specific binding	342	7	0.140581	0.6885	DGKH,FYN,FMN1,MEOX1,PRKN,SHISA9,AXIN1
CC	perikaryon	93	3	0.141706	0.690571	FYN,GLRA1,SORCS2
BP	response to toxic substance	106	3	0.142159	0.690571	ALOX5AP,PRKN,CDH1
BP	meiosis I	64	2	0.143895	0.693442	KASH5,CENPS
CC	sarcolemma	88	3	0.144016	0.693442	VCL,CACNB2,NOS1AP
BP	visual perception	108	3	0.144669	0.693442	GLRA1,CACNB2,CABP1
CC	transporter complex	272	6	0.145072	0.693442	GLRA1,GRIK4,GRIN1,KCNJ6,SHISA9,CACNB2
BP	cardiac muscle cell action potential	50	2	0.146739	0.694276	CACNB2,NOS1AP
BP	positive regulation of proteolysis involved in protein catabolic process	64	2	0.14744	0.694276	PRKN,AXIN1
BP	positive regulation of reproductive process	55	2	0.14748	0.694276	RBM46,GLRA1
MF	aminoacyltransferase activity	242	5	0.147642	0.694276	PCGF3,RNF19A,SIAH3,PRKN,PELI1
BP	regulation of B cell activation	66	2	0.148327	0.694276	VAV3,PELI1
BP	response to topologically incorrect protein	66	2	0.148933	0.694276	ERP44,PRKN
CC	endomembrane system	2325	33	0.149313	0.694276	IRAG1,GALNT15,KASH5,DGKH,AGRP,CERS3,ERP44,DNAJC13,ALOX5AP,SPESP1,FYN,SERINC5,SGMS1,GAPVD1,STEAP2,GFRA1,HID1,GRIN1,HLA-E,RAB37,FMN1,STIMATE,KCNJ6,PRKN,POU2F1,SORCS2,SRL,SST,TRAPPC10,VCL,NOX5,MINDY3,NCALD,CABP1,NOS1AP,CDH1
BP	regulation of cation channel activity	48	2	0.150045	0.694976	STIMATE,CACNB2,NOS1AP
BP	meiosis I cell cycle process	67	2	0.152338	0.698709	KASH5,CENPS
BP	calcium-dependent cell-cell adhesion via plasma membrane cell adhesion molecules	37	2	0.15243	0.698709	PCDHB16,CDH1
CC	cell body	324	7	0.153645	0.698709	AGRP,FYN,GFRA1,GLRA1,BRINP3,SORCS2,SST
BP	protein targeting to membrane	56	2	0.153898	0.698709	MTCL1,FYN
BP	sensory perception of light stimulus	112	3	0.15458	0.698709	GLRA1,CACNB2,CABP1
BP	calcium ion import	45	2	0.15558	0.698709	FYN,CACNB2
CC	Golgi cisterna	51	2	0.155838	0.698709	SGMS1,HID1
BP	regulation of leukocyte proliferation	133	3	0.156344	0.698709	VAV3,HLA-E,PELI1
BP	cellular response to toxic substance	53	2	0.156646	0.698709	ALOX5AP,PRKN
BP	action potential	107	3	0.156698	0.698709	GLRA1,CACNB2,NOS1AP
CC	early endosome membrane	113	3	0.157424	0.699336	DNAJC13,HLA-E,SORCS2
CC	endoplasmic reticulum-Golgi intermediate compartment	65	2	0.158808	0.702464	ERP44,RAB37
BP	regulation of inflammatory response	187	4	0.159303	0.702464	ALOX5AP,FYN,HLA-E,ADAMTS12
BP	regulation of protein localization to membrane	104	3	0.160592	0.702927	MTCL1,FYN,PRKN
BP	positive regulation of inflammatory response	68	2	0.16252	0.702927	ALOX5AP,HLA-E
CC	membrane protein complex	624	11	0.165154	0.702927	KASH5,GFRA1,GLRA1,GRIK4,GRIN1,HLA-E,KCNJ6,SHISA9,CACNB2,NOX5,NCALD,CDH1
BP	developmental growth involved in morphogenesis	142	4	0.165738	0.702927	FMN1,PRKN,VCL,CDH1
BP	miRNA metabolic process	53	2	0.166049	0.702927	POU2F1,ATOH8
CC	recycling endosome membrane	54	2	0.166339	0.702927	HLA-E,SORCS2
BP	positive regulation of leukocyte activation	187	4	0.167571	0.702927	VAV3,FYN,HLA-E,PELI1,DOCK8
BP	negative regulation of T cell activation	66	2	0.170261	0.702927	HLA-E,PELI1
BP	blood coagulation	119	3	0.17054	0.702927	VAV3,DGKH,VCL
CC	caveola	54	2	0.170565	0.702927	NOS1AP,CDH1
CC	plasma membrane signaling receptor complex	117	3	0.170999	0.702927	GRIK4,GRIN1,SHISA9
BP	protein catabolic process	495	8	0.171835	0.702927	FYN,RNF19A,SIAH3,PRKN,PELI1,ADAMTS12,AXIN1,CDH1
MF	PDZ domain binding	50	2	0.171938	0.702927	PRKN,SHISA9
BP	learning	101	3	0.172685	0.702927	FYN,GRIN1,PRKN
BP	regulation of monoatomic cation transmembrane transport	165	4	0.172802	0.702927	FYN,GRIN1,STIMATE,CACNB2,NOS1AP
BP	cardiac muscle cell development	56	2	0.17302	0.702927	ALPK2,NEB
BP	reactive oxygen species metabolic process	120	3	0.173133	0.702927	FYN,GRIN1,PRKN,NOX5
MF	voltage-gated monoatomic ion channel activity	103	3	0.173244	0.702927	GRIN1,KCNJ6,CACNB2
BP	protein polyubiquitination	129	3	0.173432	0.702927	PRKN,PELI1,AXIN1
MF	acyltransferase activity	335	6	0.173492	0.702927	PCGF3,CPT1B,CERS3,RNF19A,SIAH3,PRKN,PELI1
BP	adult behavior	105	3	0.17358	0.702927	AGRP,GLRA1,PRKN
BP	DNA-templated transcription initiation	76	2	0.173724	0.702927	PHF2,BRF2
BP	cardiac muscle cell contraction	55	2	0.174029	0.702927	CACNB2,NOS1AP
BP	adult locomotory behavior	54	2	0.174122	0.702927	GLRA1,PRKN
BP	focal adhesion assembly	55	2	0.174378	0.702927	FMN1,VCL
BP	epigenetic regulation of gene expression	124	3	0.174702	0.702927	PCGF3,PHF2,AXIN1
BP	regulation of membrane potential	287	6	0.17534	0.703123	GLRA1,GRIK4,GRIN1,PRKN,CACNB2,NOS1AP
BP	regulation of postsynaptic membrane potential	105	3	0.176025	0.70351	GLRA1,GRIK4,GRIN1
MF	voltage-gated channel activity	104	3	0.177323	0.705408	GRIN1,KCNJ6,CACNB2
CC	postsynaptic membrane	205	5	0.17768	0.705408	GLRA1,GRIK4,GRIN1,SORCS2,SHISA9
BP	hemostasis	122	3	0.179364	0.70619	VAV3,DGKH,VCL
BP	proteasome-mediated ubiquitin-dependent protein catabolic process	208	4	0.179885	0.70619	SIAH3,PRKN,PELI1,AXIN1
BP	DNA recombination	144	3	0.180145	0.70619	KASH5,CENPS,PELI1
BP	positive regulation of intracellular transport	69	2	0.180429	0.70619	PRKN,CDH1
BP	establishment of protein localization to organelle	200	4	0.180952	0.70619	SIAH3,PRKN,CABP1,CDH1
BP	cell-cell junction organization	114	3	0.181423	0.70619	FRMPD2,VCL,CDH1
BP	endothelial cell differentiation	67	2	0.182594	0.708441	VCL,ATOH8
BP	homophilic cell adhesion via plasma membrane adhesion molecules	127	4	0.183238	0.708637	PCDHB12,DSCAML1,PCDHB16,CDH1
BP	phospholipid biosynthetic process	134	3	0.185216	0.708703	DGKH,SERINC5,SGMS1
BP	lamellipodium organization	60	2	0.18559	0.708703	VAV3,VCL
MF	growth factor receptor binding	69	2	0.185808	0.708703	VAV3,FYN
BP	cardiac cell development	61	2	0.186614	0.708703	ALPK2,NEB
BP	coagulation	123	3	0.186929	0.708703	VAV3,DGKH,VCL
BP	response to metal ion	170	4	0.187332	0.708703	ALOX5AP,GLRA1,PRKN,CDH1
BP	neuron projection extension	100	3	0.187488	0.708703	PRKN,VCL,CDH1
MF	actin filament binding	114	3	0.187999	0.708703	NEB,PKNOX2,CACNB2
BP	protein import into nucleus	78	2	0.1915	0.719632	CABP1,CDH1
BP	double-strand break repair via homologous recombination	82	2	0.193626	0.723366	KASH5,PELI1
MF	SH3 domain binding	64	2	0.193705	0.723366	FMN1,PRKN
CC	synapse	978	17	0.195884	0.725195	FRMPD2,FYN,RNF19A,GLRA1,GRIK4,GRIN1,PRKN,DSCAML1,SORCS2,PCDHB16,SST,SHISA9,CACNB2,DLGAP1,CABP1,NOS1AP,CDH1
BP	regulation of protein localization	463	8	0.197766	0.725195	MTCL1,FYN,GAPVD1,SIAH3,PRKN,VCL,CABP1,CDH1
BP	membrane lipid biosynthetic process	77	2	0.198172	0.725195	CERS3,SGMS1
BP	calcium ion transport	231	5	0.198297	0.725195	FYN,GRIN1,STIMATE,SRL,CACNB2,NOS1AP
BP	positive regulation of cell activation	198	4	0.198423	0.725195	VAV3,FYN,HLA-E,PELI1,DOCK8
CC	cytoplasmic vesicle	1288	19	0.20014	0.725195	GALNT15,DGKH,ERP44,DNAJC13,SPESP1,FYN,GAPVD1,STEAP2,GFRA1,GRIN1,HLA-E,RAB37,PRKN,SORCS2,SST,TRAPPC10,VCL,AXIN1,NCALD,VPS9D1,CDH1
BP	regulation of intracellular protein transport	72	2	0.200364	0.725195	CABP1,CDH1
CC	intracellular vesicle	1291	19	0.201317	0.725195	GALNT15,DGKH,ERP44,DNAJC13,SPESP1,FYN,GAPVD1,STEAP2,GFRA1,GRIN1,HLA-E,RAB37,PRKN,SORCS2,SST,TRAPPC10,VCL,AXIN1,NCALD,VPS9D1,CDH1
BP	cellular response to alcohol	63	2	0.201352	0.725195	GLRA1,CDH1
BP	meiotic cell cycle	144	3	0.201603	0.725195	KASH5,RBM46,CENPS
BP	import into nucleus	80	2	0.202682	0.725195	CABP1,CDH1
MF	ubiquitin protein ligase binding	146	3	0.203399	0.725195	PRKN,VCL,AXIN1
BP	nucleocytoplasmic transport	150	3	0.203692	0.725195	AXIN1,CABP1,CDH1
BP	nuclear transport	150	3	0.203692	0.725195	AXIN1,CABP1,CDH1
BP	post-translational protein modification	445	7	0.203976	0.725195	AGBL1,FYN,CENPS,PRKN,PELI1,MINDY3,AXIN1
BP	positive regulation of peptidyl-tyrosine phosphorylation	64	2	0.205609	0.725195	FYN,GFRA1
BP	recombinational repair	85	2	0.205654	0.725195	KASH5,PELI1
BP	cellular response to oxidative stress	132	3	0.20686	0.725195	FYN,PRKN,BRF2
CC	microtubule cytoskeleton	724	11	0.207142	0.725195	AGBL1,TEKTL1,KASH5,MTCL1,SERINC5,RNF19A,HID1,TEX9,PKNOX2,AXIN1,CIR1
BP	protein localization to nucleus	151	3	0.207235	0.725195	FYN,CABP1,CDH1
CC	Golgi stack	65	2	0.207785	0.725195	SGMS1,HID1
BP	heterochromatin formation	72	2	0.207854	0.725195	PCGF3,PHF2
BP	regulation of heart rate	64	2	0.208152	0.725195	CACNB2,NOS1AP
MF	S-adenosylmethionine-dependent methyltransferase activity	76	2	0.209536	0.727536	SETD9,SETD3
MF	G protein-coupled receptor binding	135	3	0.210042	0.727536	AGRP,FYN,PRKN
BP	establishment or maintenance of cell polarity	129	3	0.212154	0.732728	ALPK2,MTCL1,KIAA1614,DOCK8
CC	motile cilium	145	3	0.213264	0.732858	TEKTL1,LDHC,EFCAB2
BP	negative regulation of leukocyte cell-cell adhesion	74	2	0.214185	0.732858	HLA-E,PELI1
CC	primary lysosome	82	2	0.214676	0.732858	DNAJC13,RAB37
CC	azurophil granule	82	2	0.214676	0.732858	DNAJC13,RAB37
BP	formation of primary germ layer	72	2	0.21569	0.732858	AXIN1,ATOH8
CC	membrane raft	191	4	0.216485	0.732858	FYN,VCL,NOS1AP,CDH1
CC	membrane microdomain	191	4	0.216485	0.732858	FYN,VCL,NOS1AP,CDH1
BP	cell-substrate junction assembly	63	2	0.217145	0.733017	FMN1,VCL
BP	cell-cell signaling	748	13	0.219061	0.737402	FYN,RNF19A,GLRA1,GRIK4,GRIN1,PRKN,SORCS2,PCDHB16,SST,SHISA9,CACNB2,DLGAP1,CDH1
BP	regulation of monoatomic ion transport	250	5	0.222184	0.744665	FYN,GRIN1,STIMATE,KCNJ6,CACNB2,NOS1AP
BP	peptidyl-amino acid modification	322	6	0.223058	0.744665	AGBL1,FYN,GFRA1,AXIN1,SETD3,NOS1AP
MF	ubiquitin-like protein ligase binding	155	3	0.223088	0.744665	PRKN,VCL,AXIN1
BP	cytosolic transport	76	2	0.224088	0.74592	PRKN,TRAPPC10
BP	amide biosynthetic process	76	2	0.226663	0.747944	CERS3,SGMS1
BP	regulation of proteasomal protein catabolic process	84	2	0.227457	0.747944	PRKN,AXIN1
CC	adherens junction	117	3	0.227745	0.747944	FMN1,VCL,CDH1
CC	actin filament	68	2	0.228082	0.747944	FYN,FMN1
CC	ubiquitin ligase complex	158	3	0.228841	0.747944	PCGF3,RNF19A,PRKN
BP	regulation of transmembrane transport	255	5	0.229358	0.747944	FYN,GRIN1,STIMATE,KCNJ6,CACNB2,NOS1AP
CC	dendritic spine	109	3	0.229591	0.747944	GRIN1,SORCS2,SHISA9
BP	proteolysis involved in protein catabolic process	378	6	0.229703	0.747944	RNF19A,SIAH3,PRKN,PELI1,ADAMTS12,AXIN1
CC	neuron spine	110	3	0.231738	0.748079	GRIN1,SORCS2,SHISA9
BP	carboxylic acid biosynthetic process	143	3	0.232023	0.748079	ALOX5AP,SERINC5,LDHC
BP	organic acid biosynthetic process	144	3	0.233341	0.748079	ALOX5AP,SERINC5,LDHC
BP	vesicle organization	204	4	0.233641	0.748079	VAV3,DNAJC13,PRKN,TRAPPC10
BP	regulation of epithelial cell differentiation	75	2	0.235144	0.748079	VCL,ATOH8
BP	actin-mediated cell contraction	67	2	0.236272	0.748079	CACNB2,NOS1AP
CC	potassium channel complex	65	2	0.236441	0.748079	GRIK4,KCNJ6
BP	excitatory postsynaptic potential	72	2	0.237044	0.748079	GLRA1,GRIN1
CC	myofibril	129	3	0.237644	0.748079	NEB,VCL,NOS1AP
MF	organic anion transmembrane transporter activity	146	3	0.237848	0.748079	SERINC5,GRIK4,GRIN1
BP	regulation of synaptic plasticity	123	3	0.238059	0.748079	GRIN1,SORCS2,SHISA9
CC	intracellular non-membrane-bounded organelle	2501	33	0.238169	0.748079	PCGF3,MRPL3,AGBL1,TEKTL1,FRMPD2,KASH5,DGKH,MTCL1,FYN,SERINC5,RNF19A,HID1,NWD1,FMN1,TEX9,CENPS,MEOX1,NEB,PHF2,POU2F1,PELI1,PKNOX2,VCL,AXIN1,SETD3,EFCAB2,ATOH8,EIF4G3,ZNF276,CABP1,CIR1,CREB5,NOS1AP,CDH1
BP	regulation of T cell proliferation	95	2	0.238283	0.748079	HLA-E,PELI1
CC	non-membrane-bounded organelle	2502	33	0.238509	0.748079	PCGF3,MRPL3,AGBL1,TEKTL1,FRMPD2,KASH5,DGKH,MTCL1,FYN,SERINC5,RNF19A,HID1,NWD1,FMN1,TEX9,CENPS,MEOX1,NEB,PHF2,POU2F1,PELI1,PKNOX2,VCL,AXIN1,SETD3,EFCAB2,ATOH8,EIF4G3,ZNF276,CABP1,CIR1,CREB5,NOS1AP,CDH1
CC	spindle pole	84	2	0.239827	0.749101	KASH5,MTCL1
BP	cell-substrate junction organization	68	2	0.240088	0.749101	FMN1,VCL
BP	regulation of ubiquitin-dependent protein catabolic process	86	2	0.243535	0.757876	PRKN,AXIN1
BP	ubiquitin-dependent protein catabolic process	305	5	0.245528	0.762094	RNF19A,SIAH3,PRKN,PELI1,AXIN1
CC	somatodendritic compartment	494	9	0.246269	0.762414	AGRP,FYN,GFRA1,GLRA1,GRIN1,BRINP3,SORCS2,SST,SHISA9
MF	potassium channel activity	71	2	0.24894	0.76869	GRIK4,KCNJ6
BP	modification-dependent protein catabolic process	307	5	0.250343	0.771029	RNF19A,SIAH3,PRKN,PELI1,AXIN1
BP	modification-dependent macromolecule catabolic process	309	5	0.252216	0.774261	RNF19A,SIAH3,PRKN,PELI1,AXIN1
CC	intracellular protein-containing complex	408	6	0.253003	0.774261	PCGF3,RNF19A,PRKN,TRAPPC10,AXIN1,EIF4G3
BP	regulation of transforming growth factor beta receptor signaling pathway	86	2	0.253336	0.774261	ADISSP,AXIN1
BP	intrinsic apoptotic signaling pathway	149	3	0.254211	0.774954	FYN,SGMS1,PRKN
BP	regulation of innate immune response	232	4	0.255335	0.776399	FYN,HLA-E,CD300E,PELI1
BP	regulation of cellular response to transforming growth factor beta stimulus	87	2	0.256499	0.777414	ADISSP,AXIN1
CC	contractile muscle fiber	134	3	0.257096	0.777414	NEB,VCL,NOS1AP
BP	regulation of Wnt signaling pathway	205	4	0.25762	0.777414	ALPK2,PRKN,BICC1,AXIN1
BP	negative regulation of lymphocyte activation	85	2	0.2593	0.780514	HLA-E,PELI1
BP	female gamete generation	88	2	0.26014	0.781074	KASH5,RBM46
BP	axon extension	64	2	0.262143	0.782566	VCL,CDH1
BP	protein ubiquitination	328	5	0.264044	0.782566	FYN,CENPS,PRKN,PELI1,AXIN1
CC	supramolecular fiber	501	8	0.264458	0.782566	TEKTL1,MTCL1,FYN,HID1,FMN1,NEB,VCL,NOS1AP
BP	calcium ion transmembrane transport	193	4	0.265551	0.782566	FYN,GRIN1,STIMATE,CACNB2,NOS1AP
BP	negative regulation of gene expression, epigenetic	84	2	0.266126	0.782566	PCGF3,PHF2
BP	sphingolipid metabolic process	90	2	0.266293	0.782566	CERS3,SGMS1
CC	sperm flagellum	90	2	0.266412	0.782566	TEKTL1,EFCAB2
BP	regulation of cell-matrix adhesion	73	2	0.266566	0.782566	FMN1,VCL
MF	signaling adaptor activity	82	2	0.268023	0.782566	AXIN1,NOS1AP
BP	signal transduction by p53 class mediator	84	2	0.268602	0.782566	SETD9,PRKN
BP	endosomal transport	151	3	0.268692	0.782566	DNAJC13,PRKN,TRAPPC10
CC	plasma membrane raft	75	2	0.269506	0.782566	NOS1AP,CDH1
BP	positive regulation of protein metabolic process	542	8	0.269747	0.782566	FYN,GFRA1,CENPS,PRKN,PELI1,AXIN1,EIF4G3,NOS1AP
BP	organelle fission	237	4	0.269805	0.782566	KASH5,RBM46,CENPS,PRKN
MF	monoatomic ion channel activity	256	5	0.272075	0.787239	GLRA1,GRIK4,GRIN1,KCNJ6,CACNB2,NOX5
CC	supramolecular polymer	505	8	0.275074	0.793993	TEKTL1,MTCL1,FYN,HID1,FMN1,NEB,VCL,NOS1AP
BP	regulation of cellular component size	193	4	0.277881	0.79532	VAV3,FMN1,NEB,CDH1
BP	regulation of system process	326	6	0.278481	0.79532	GLRA1,GRIN1,SHISA9,CACNB2,SETD3,NOS1AP
BP	regulation of JNK cascade	79	2	0.278705	0.79532	PRKN,AXIN1
BP	response to xenobiotic stimulus	217	4	0.279538	0.79532	VAV3,GRIN1,SST,CDH1
BP	positive regulation of protein catabolic process	97	2	0.280274	0.79532	PRKN,AXIN1
BP	muscle contraction	209	4	0.280399	0.79532	GLRA1,CACNB2,SETD3,NOS1AP
CC	Z disc	77	2	0.280806	0.79532	NEB,NOS1AP
CC	nuclear envelope	242	4	0.280858	0.79532	KASH5,ALOX5AP,MINDY3,NOS1AP
CC	supramolecular complex	680	10	0.281609	0.795394	TEKTL1,MTCL1,FYN,HID1,FMN1,CENPS,NEB,PHF2,VCL,ZNF276,NOS1AP
BP	negative regulation of immune response	101	2	0.282215	0.795394	FYN,HLA-E
BP	chemical synaptic transmission, postsynaptic	80	2	0.283915	0.795645	GLRA1,GRIN1
MF	methyltransferase activity	93	2	0.284197	0.795645	SETD9,SETD3
BP	protein modification by small protein conjugation or removal	416	6	0.284845	0.795645	FYN,CENPS,PRKN,PELI1,MINDY3,AXIN1
BP	regionalization	211	4	0.285354	0.795645	MEOX1,DSCAML1,BICC1,AXIN1
BP	positive regulation of canonical NF-kappaB signal transduction	102	2	0.285633	0.795645	PRKN,PELI1
MF	metallopeptidase activity	91	2	0.288458	0.801646	AGBL1,ADAMTS12
BP	heart process	149	3	0.289872	0.801849	FYN,CACNB2,NOS1AP
BP	cardiac muscle cell differentiation	80	2	0.292164	0.801849	ALPK2,NEB
BP	organelle fusion	80	2	0.292916	0.801849	VAV3,PRKN
MF	transferase activity, transferring one-carbon groups	94	2	0.293485	0.801849	SETD9,SETD3
BP	positive regulation of establishment of protein localization	155	3	0.293511	0.801849	MTCL1,FYN,CDH1
BP	regulation of defense response	403	6	0.293986	0.801849	ALOX5AP,FYN,HLA-E,CD300E,PELI1,ADAMTS12
MF	monoatomic cation channel activity	199	4	0.294578	0.801849	GRIK4,GRIN1,KCNJ6,CACNB2,NOX5
BP	flagellated sperm motility	95	2	0.295088	0.801849	TEKTL1,LDHC
BP	sperm motility	95	2	0.295088	0.801849	TEKTL1,LDHC
BP	cellular response to tumor necrosis factor	98	2	0.295593	0.801849	PRKN,ADAMTS12
MF	guanyl-nucleotide exchange factor activity	137	3	0.296174	0.801849	VAV3,GAPVD1,DOCK8,VPS9D1
BP	regulation of actin filament length	80	2	0.296792	0.801849	FMN1,NEB
BP	cell-matrix adhesion	145	3	0.297255	0.801849	FMN1,VCL,ADAMTS12
BP	negative regulation of leukocyte activation	98	2	0.298755	0.803609	HLA-E,PELI1
BP	cellular response to transforming growth factor beta stimulus	155	3	0.300432	0.803609	FYN,ADISSP,AXIN1
BP	proteasomal protein catabolic process	266	4	0.300875	0.803609	SIAH3,PRKN,PELI1,AXIN1
BP	cardiac muscle contraction	86	2	0.301389	0.803609	CACNB2,NOS1AP
CC	endoplasmic reticulum	926	13	0.301622	0.803609	IRAG1,CERS3,ERP44,ALOX5AP,FYN,SGMS1,GRIN1,HLA-E,FMN1,STIMATE,PRKN,POU2F1,SRL,NOX5,NOS1AP
BP	regulation of metal ion transport	209	4	0.302521	0.803609	FYN,GRIN1,STIMATE,CACNB2,NOS1AP
BP	regulation of protein transport	228	4	0.302614	0.803609	GAPVD1,PRKN,CABP1,CDH1
BP	regulation of transmembrane receptor protein serine/threonine kinase signaling pathway	164	3	0.305517	0.80952	ADISSP,AXIN1,ATOH8
BP	positive regulation of defense response	246	4	0.307784	0.813721	ALOX5AP,FYN,HLA-E,PELI1
CC	I band	87	2	0.310495	0.815639	NEB,NOS1AP
BP	inorganic cation import across plasma membrane	76	2	0.310557	0.815639	FYN,STEAP2,KCNJ6
BP	inorganic ion import across plasma membrane	76	2	0.310557	0.815639	FYN,STEAP2,KCNJ6
CC	9+2 motile cilium	102	2	0.314318	0.823706	TEKTL1,EFCAB2
CC	cation channel complex	135	3	0.320016	0.835808	GRIK4,KCNJ6,CACNB2
MF	channel activity	277	5	0.321293	0.835808	GLRA1,GRIK4,GRIN1,KCNJ6,CACNB2,NOX5
MF	passive transmembrane transporter activity	277	5	0.321293	0.835808	GLRA1,GRIK4,GRIN1,KCNJ6,CACNB2,NOX5
BP	methylation	101	2	0.321734	0.835808	SETD9,SETD3
BP	regulation of peptidyl-tyrosine phosphorylation	85	2	0.322783	0.836716	FYN,GFRA1
BP	response to tumor necrosis factor	109	2	0.324814	0.837227	PRKN,ADAMTS12
BP	regulation of canonical Wnt signaling pathway	159	3	0.324839	0.837227	PRKN,BICC1,AXIN1
BP	response to transforming growth factor beta	160	3	0.325393	0.837227	FYN,ADISSP,AXIN1
BP	macromolecule catabolic process	682	9	0.325783	0.837227	RBM46,FYN,RNF19A,SIAH3,PRKN,PELI1,ADAMTS12,AXIN1,CDH1
CC	coated vesicle membrane	90	2	0.327999	0.841114	HLA-E,NCALD
BP	chromosome segregation	198	3	0.331033	0.841829	KASH5,MTCL1,CENPS
BP	regulation of proteolysis involved in protein catabolic process	109	2	0.331102	0.841829	PRKN,AXIN1
BP	microtubule-based process	502	7	0.33126	0.841829	TEKTL1,KASH5,MTCL1,RNF19A,LDHC,KIAA1614,AXIN1
CC	transport vesicle	237	4	0.331703	0.841829	GALNT15,STEAP2,GRIN1,HLA-E,NCALD
BP	actin filament-based movement	88	2	0.3318	0.841829	CACNB2,NOS1AP
BP	positive regulation of protein localization	243	4	0.333784	0.845066	MTCL1,FYN,PRKN,CDH1
CC	organelle outer membrane	102	2	0.335354	0.846588	CPT1B,KASH5,PRKN
BP	microtubule cytoskeleton organization	346	5	0.336489	0.846588	KASH5,MTCL1,RNF19A,KIAA1614,AXIN1
BP	regulation of reproductive process	100	2	0.33651	0.846588	RBM46,GLRA1,NOX5
CC	bounding membrane of organelle	1119	15	0.337653	0.847679	IRAG1,GALNT15,CPT1B,KASH5,DNAJC13,SGMS1,STEAP2,HID1,HLA-E,RAB37,PRKN,SORCS2,SRL,NCALD,CABP1,NOS1AP
BP	regulation of cell adhesion	440	7	0.339746	0.850821	VAV3,FYN,HLA-E,FMN1,PELI1,VCL,DOCK8,CDH1
BP	negative regulation of cell adhesion	157	3	0.340328	0.850821	HLA-E,PELI1,CDH1
MF	calcium ion binding	404	7	0.343106	0.855973	GRIN1,PCDHB12,PCDHB16,NOX5,NCALD,EFCAB2,CABP1,CDH1
CC	outer membrane	104	2	0.346949	0.863473	CPT1B,KASH5,PRKN
BP	cellular response to chemical stress	174	3	0.347628	0.863473	FYN,PRKN,BRF2
BP	regulation of lymphocyte activation	260	4	0.348279	0.863473	VAV3,FYN,HLA-E,PELI1,DOCK8
BP	cilium movement involved in cell motility	107	2	0.353771	0.874607	TEKTL1,LDHC
BP	developmental cell growth	138	3	0.354234	0.874607	PRKN,VCL,CDH1
BP	negative regulation of cell activation	107	2	0.357406	0.880618	HLA-E,PELI1
MF	calcium channel activity	84	2	0.358248	0.880677	GRIN1,CACNB2
CC	vesicle	1923	25	0.358904	0.880677	GALNT15,TEKTL1,DGKH,ERP44,DNAJC13,SPESP1,FYN,SERINC5,GAPVD1,STEAP2,GFRA1,HID1,GRIN1,HLA-E,RAB37,LDHC,NEB,PRKN,SORCS2,SST,TRAPPC10,VCL,AXIN1,NCALD,CREB5,VPS9D1,CDH1
CC	receptor complex	234	4	0.361681	0.883766	GFRA1,GRIK4,GRIN1,SHISA9
BP	membrane lipid metabolic process	117	2	0.363085	0.883766	CERS3,SGMS1
BP	cilium or flagellum-dependent cell motility	108	2	0.363741	0.883766	TEKTL1,LDHC
BP	cilium-dependent cell motility	108	2	0.363741	0.883766	TEKTL1,LDHC
BP	positive regulation of innate immune response	189	3	0.36386	0.883766	FYN,HLA-E,PELI1
MF	histone modifying activity	235	4	0.365728	0.886502	PCGF3,ALPK2,PHF2,SETD3
CC	organelle membrane	1761	22	0.36723	0.887223	IRAG1,MRPL3,GALNT15,CPT1B,KASH5,CERS3,ERP44,DNAJC13,ALOX5AP,SGMS1,STEAP2,HID1,GRIN1,HLA-E,RAB37,FMN1,STIMATE,PRKN,SORCS2,SRL,NOX5,MINDY3,NCALD,CABP1,NOS1AP
MF	voltage-gated monoatomic cation channel activity	87	2	0.367515	0.887223	KCNJ6,CACNB2
BP	regulation of response to biotic stimulus	277	4	0.369722	0.887223	FYN,HLA-E,CD300E,PELI1
BP	JNK cascade	95	2	0.370432	0.887223	PRKN,AXIN1
CC	nuclear speck	191	3	0.370744	0.887223	PRKN,ATOH8,CIR1
BP	cardiocyte differentiation	96	2	0.371662	0.887223	ALPK2,NEB
BP	pattern specification process	239	4	0.372043	0.887223	MEOX1,DSCAML1,BICC1,AXIN1
BP	regulation of muscle contraction	100	2	0.373197	0.887223	CACNB2,SETD3
BP	immune response-activating cell surface receptor signaling pathway	166	3	0.373487	0.887223	VAV3,FYN,PELI1
CC	Golgi membrane	344	5	0.374353	0.887223	GALNT15,SGMS1,STEAP2,HID1,HLA-E,CABP1
CC	cytoplasmic side of membrane	109	2	0.376728	0.887223	HID1,CDH1
BP	cell-cell adhesion via plasma-membrane adhesion molecules	187	4	0.377242	0.887223	PCDHB12,DSCAML1,PCDHB16,CDH1
BP	regulation of catabolic process	519	7	0.377267	0.887223	RBM46,MTCL1,FYN,RNF19A,PRKN,AXIN1,CDH1
MF	transcription corepressor activity	114	2	0.377411	0.887223	PRKN,CIR1
BP	glycoprotein metabolic process	183	3	0.37876	0.887223	GALNT15,ERP44,ADAMTS12
BP	protein localization to membrane	311	5	0.378849	0.887223	MTCL1,FYN,PRKN,CACNB2,CDH1
MF	cell adhesion molecule binding	317	5	0.379184	0.887223	GAPVD1,GFRA1,DSCAML1,VCL,CDH1
BP	gastrulation	109	2	0.379596	0.887223	AXIN1,ATOH8
BP	protein modification by small protein conjugation	374	5	0.380267	0.887223	FYN,CENPS,PRKN,PELI1,AXIN1
BP	negative regulation of mitotic cell cycle	114	2	0.381491	0.887223	RBM46,BRINP3
MF	potassium ion transmembrane transporter activity	98	2	0.382951	0.887223	GRIK4,KCNJ6
MF	cadherin binding	176	3	0.383024	0.887223	GAPVD1,VCL,CDH1
BP	neuromuscular process	101	2	0.383102	0.887223	GLRA1,PRKN
MF	GTPase activator activity	150	3	0.384617	0.887395	VAV3,GAPVD1,RGS3,VPS9D1
CC	dendrite	367	6	0.385443	0.887395	FYN,GLRA1,GRIN1,BRINP3,SORCS2,SHISA9
BP	sensory perception	377	5	0.385931	0.887395	FYN,GLRA1,CACNB2,AXIN1,CABP1
MF	transferase activity	1077	14	0.386147	0.887395	PCGF3,ALPK2,GALNT15,SETD9,CPT1B,DGKH,CERS3,ALOX5AP,FYN,RNF19A,SGMS1,SIAH3,PRKN,PELI1,SETD3
CC	dendritic tree	369	6	0.388466	0.890776	FYN,GLRA1,GRIN1,BRINP3,SORCS2,SHISA9
BP	organophosphate biosynthetic process	283	4	0.389109	0.890776	DGKH,SERINC5,SGMS1,LDHC,VPS9D1
BP	regulation of apoptotic signaling pathway	190	3	0.389929	0.890947	FYN,SGMS1,PRKN
BP	regulation of monoatomic ion transmembrane transporter activity	101	2	0.391535	0.891362	STIMATE,CACNB2,NOS1AP
BP	hormone-mediated signaling pathway	115	2	0.391603	0.891362	AGRP,SST
MF	sodium ion transmembrane transporter activity	98	2	0.393483	0.893939	GRIK4,GRIN1
BP	negative regulation of apoptotic signaling pathway	115	2	0.395935	0.895233	FYN,PRKN
BP	canonical Wnt signaling pathway	183	3	0.396535	0.895233	PRKN,BICC1,AXIN1
MF	calcium ion transmembrane transporter activity	94	2	0.398296	0.895233	GRIN1,CACNB2
BP	regulation of protein modification process	512	7	0.398456	0.895233	FYN,GFRA1,CENPS,PRKN,PELI1,AXIN1,NOS1AP
CC	extrinsic component of membrane	100	2	0.398473	0.895233	GFRA1,CDH1
BP	Wnt signaling pathway	265	4	0.398547	0.895233	ALPK2,PRKN,BICC1,AXIN1
CC	external side of plasma membrane	204	3	0.401719	0.898283	GFRA1,GLRA1,HLA-E
BP	phospholipid metabolic process	205	3	0.402815	0.898283	DGKH,SERINC5,SGMS1
BP	immune response-regulating cell surface receptor signaling pathway	181	3	0.402898	0.898283	VAV3,FYN,PELI1
BP	regulation of body fluid levels	193	3	0.402912	0.898283	VAV3,DGKH,VCL
BP	negative regulation of defense response	131	2	0.405596	0.902583	FYN,HLA-E
MF	catalytic activity, acting on a protein	1137	15	0.40638	0.902646	PCGF3,ALPK2,GALNT15,AGBL1,ERP44,FYN,TTLL10,RNF19A,SIAH3,PRKN,PHF2,PELI1,MINDY3,ADAMTS12,SETD3
BP	regulation of transmembrane transporter activity	105	2	0.409746	0.90378	STIMATE,CACNB2,NOS1AP
BP	nuclear division	215	3	0.409857	0.90378	KASH5,RBM46,CENPS
MF	enzyme activator activity	320	5	0.410099	0.90378	VAV3,ALOX5AP,FYN,GAPVD1,RGS3,VPS9D1
BP	response to endoplasmic reticulum stress	126	2	0.410136	0.90378	ERP44,PRKN
BP	germ cell development	201	3	0.410672	0.90378	KASH5,RBM46,EIF4G3
BP	regulation of leukocyte activation	291	4	0.411642	0.90425	VAV3,FYN,HLA-E,PELI1,DOCK8
BP	regulation of T cell activation	204	3	0.413836	0.907401	FYN,HLA-E,PELI1,DOCK8
BP	response to oxidative stress	197	3	0.415362	0.908544	FYN,PRKN,BRF2
BP	positive regulation of response to biotic stimulus	202	3	0.416683	0.908544	FYN,HLA-E,PELI1
BP	striated muscle cell development	106	2	0.417587	0.908544	ALPK2,NEB
BP	transforming growth factor beta receptor signaling pathway	124	2	0.418011	0.908544	ADISSP,AXIN1
BP	regulation of cellular response to growth factor stimulus	192	3	0.418158	0.908544	ADISSP,ADAMTS12,AXIN1
CC	synaptic membrane	293	5	0.420612	0.908658	GLRA1,GRIK4,GRIN1,SORCS2,SHISA9
BP	striated muscle contraction	108	2	0.421519	0.908658	CACNB2,NOS1AP
BP	spermatid differentiation	115	2	0.422092	0.908658	RBM46,EIF4G3
MF	transcription coregulator activity	276	4	0.422145	0.908658	PRKN,PHF2,SETD3,CIR1
BP	cilium movement	130	2	0.422746	0.908658	TEKTL1,LDHC
BP	regulation of localization	1056	14	0.422773	0.908658	MTCL1,DNAJC13,FYN,GAPVD1,SIAH3,GRIN1,STIMATE,KCNJ6,PRKN,KIAA1614,VCL,CACNB2,CABP1,NOS1AP,CDH1
BP	sensory perception of mechanical stimulus	115	2	0.427819	0.912039	FYN,AXIN1
CC	chromosome	882	11	0.427962	0.912039	PCGF3,KASH5,MTCL1,CENPS,MEOX1,PHF2,POU2F1,PELI1,SETD3,ATOH8,ZNF276,CREB5
BP	establishment of vesicle localization	118	2	0.428252	0.912039	PRKN,TRAPPC10
BP	B cell activation	133	2	0.429169	0.912039	VAV3,PELI1
BP	regulation of actin cytoskeleton organization	187	3	0.429849	0.912039	FMN1,NEB,PRKN
BP	regulation of transporter activity	110	2	0.43024	0.912039	STIMATE,CACNB2,NOS1AP
BP	learning or memory	171	3	0.431357	0.912039	FYN,GRIN1,PRKN
CC	Golgi apparatus subcompartment	191	3	0.431849	0.912039	SGMS1,HID1,CDH1
BP	regulation of cell-cell adhesion	273	4	0.432041	0.912039	FYN,HLA-E,PELI1,DOCK8,CDH1
BP	cell junction assembly	300	5	0.432111	0.912039	FRMPD2,FMN1,PCDHB16,VCL,CDH1
BP	kidney development	182	3	0.433463	0.912039	GFRA1,FMN1,BICC1
BP	monoatomic ion transmembrane transport	561	8	0.433505	0.912039	FYN,STEAP2,GLRA1,GRIK4,GRIN1,STIMATE,KCNJ6,CACNB2,NOX5,NOS1AP
BP	phagocytosis	127	2	0.436709	0.914485	VAV3,FYN
BP	peptidyl-tyrosine phosphorylation	107	2	0.436857	0.914485	FYN,GFRA1
BP	cellular process involved in reproduction in multicellular organism	211	3	0.436963	0.914485	KASH5,RBM46,SPESP1,NOX5,EIF4G3
CC	extracellular space	1450	18	0.438409	0.915741	TEKTL1,AGRP,ERP44,MTCL1,DNAJC13,SERINC5,GFRA1,HID1,HLA-E,LDHC,NEB,ADISSP,DSCAML1,SST,VCL,CABP1,CREB5,CDH1
CC	polymeric cytoskeletal fiber	365	5	0.439096	0.915741	TEKTL1,MTCL1,FYN,HID1,FMN1
BP	establishment of protein localization to membrane	123	2	0.440129	0.916296	MTCL1,FYN
BP	calcium ion transmembrane import into cytosol	105	2	0.441144	0.916813	FYN,GRIN1
BP	double-strand break repair	147	2	0.442954	0.91701	KASH5,PELI1
BP	peptidyl-tyrosine modification	108	2	0.443448	0.91701	FYN,GFRA1
BP	actin filament organization	262	4	0.443541	0.91701	KASH5,FMN1,NEB,PRKN
BP	antigen receptor-mediated signaling pathway	102	2	0.446018	0.920537	VAV3,FYN
BP	regulation of leukocyte cell-cell adhesion	208	3	0.448908	0.924906	FYN,HLA-E,PELI1,DOCK8
MF	GTPase activity	137	2	0.452808	0.931334	RAB37,RGS3
BP	chordate embryonic development	355	5	0.456793	0.937917	RBM46,MEOX1,DSCAML1,AXIN1,CIR1
BP	regulation of heart contraction	121	2	0.458742	0.940302	CACNB2,NOS1AP
BP	metal ion transport	492	7	0.461577	0.943074	FYN,STEAP2,GRIN1,STIMATE,KCNJ6,SRL,CACNB2,NOS1AP
BP	apoptotic signaling pathway	295	4	0.46231	0.943074	FYN,SGMS1,PRKN,SST
CC	recycling endosome	120	2	0.462922	0.943074	HLA-E,SORCS2
BP	renal system development	189	3	0.463251	0.943074	GFRA1,FMN1,BICC1
CC	sarcomere	120	2	0.464538	0.943498	NEB,NOS1AP
BP	regulation of cell size	107	2	0.465038	0.943498	VAV3,CDH1
CC	extracellular exosome	956	12	0.466039	0.943927	TEKTL1,ERP44,DNAJC13,SERINC5,GFRA1,HID1,HLA-E,LDHC,NEB,VCL,CREB5,CDH1
BP	muscle system process	270	4	0.467286	0.944852	GLRA1,CACNB2,SETD3,NOS1AP
BP	actin filament-based process	481	7	0.468892	0.946497	KASH5,FMN1,NEB,PRKN,CACNB2,SETD3,NOS1AP
BP	positive regulation of cell adhesion	272	4	0.470461	0.947955	VAV3,FYN,HLA-E,FMN1,DOCK8
BP	negative regulation of cell communication	781	10	0.474621	0.947955	ALPK2,FYN,GLRA1,PRKN,PELI1,SORCS2,RGS3,BICC1,ADAMTS12,AXIN1
BP	G protein-coupled receptor signaling pathway	538	7	0.475218	0.947955	DGKH,AGRP,FYN,GLRA1,SORCS2,RGS3,SST
BP	monoatomic ion transport	667	9	0.476137	0.947955	FYN,STEAP2,GLRA1,GRIK4,GRIN1,STIMATE,KCNJ6,SRL,CACNB2,NOX5,NOS1AP
BP	inorganic ion transmembrane transport	507	7	0.476419	0.947955	FYN,STEAP2,GLRA1,GRIN1,STIMATE,KCNJ6,CACNB2,NOX5,NOS1AP
BP	negative regulation of gene expression	598	7	0.47725	0.947955	MIR548H4,PCGF3,RBM46,FYN,PRKN,PHF2,AXIN1,ATOH8
CC	organelle envelope	513	6	0.478001	0.947955	MRPL3,CPT1B,KASH5,ALOX5AP,PRKN,MINDY3,NOS1AP
BP	cell surface receptor protein serine/threonine kinase signaling pathway	219	3	0.478715	0.947955	ADISSP,AXIN1,ATOH8
BP	negative regulation of cell projection organization	107	2	0.47878	0.947955	FYN,CDH1
BP	regulation of anatomical structure size	271	4	0.478821	0.947955	VAV3,FMN1,NEB,CDH1
CC	plasma membrane region	784	11	0.479419	0.947955	ALPK2,FRMPD2,MTCL1,GLRA1,GRIK4,GRIN1,SORCS2,KIAA1614,SHISA9,DOCK8,NOS1AP,CDH1
BP	embryo development ending in birth or egg hatching	365	5	0.481031	0.947955	RBM46,MEOX1,DSCAML1,AXIN1,CIR1
BP	muscle cell development	122	2	0.482477	0.947955	ALPK2,NEB
BP	regulation of canonical NF-kappaB signal transduction	145	2	0.483235	0.947955	PRKN,PELI1
CC	cell junction	1362	19	0.484837	0.947955	FRMPD2,FYN,RNF19A,GLRA1,GRIK4,GRIN1,FMN1,PRKN,DSCAML1,SORCS2,PCDHB16,SST,SHISA9,VCL,CACNB2,DLGAP1,CABP1,NOS1AP,CDH1
CC	extracellular vesicle	975	12	0.485179	0.947955	TEKTL1,ERP44,DNAJC13,SERINC5,GFRA1,HID1,HLA-E,LDHC,NEB,VCL,CREB5,CDH1
CC	side of membrane	377	5	0.485193	0.947955	GFRA1,GLRA1,HID1,HLA-E,CDH1
CC	secretory granule lumen	138	2	0.486605	0.947955	ERP44,VCL
BP	in utero embryonic development	205	3	0.486613	0.947955	RBM46,AXIN1,CIR1
CC	extracellular organelle	976	12	0.487003	0.947955	TEKTL1,ERP44,DNAJC13,SERINC5,GFRA1,HID1,HLA-E,LDHC,NEB,VCL,CREB5,CDH1
CC	extracellular membrane-bounded organelle	976	12	0.487003	0.947955	TEKTL1,ERP44,DNAJC13,SERINC5,GFRA1,HID1,HLA-E,LDHC,NEB,VCL,CREB5,CDH1
CC	cytoplasmic vesicle lumen	139	2	0.488206	0.947955	ERP44,VCL
BP	positive regulation of T cell activation	139	2	0.488584	0.947955	FYN,HLA-E,DOCK8
BP	innate immune response-activating signaling pathway	145	2	0.488653	0.947955	FYN,PELI1
BP	supramolecular fiber organization	455	6	0.489889	0.948813	KASH5,FMN1,NEB,PRKN,ADAMTS12,AXIN1
MF	GTP binding	159	2	0.492783	0.95156	RAB37,SRL
BP	actin cytoskeleton organization	420	6	0.4929	0.95156	KASH5,FMN1,NEB,PRKN,SETD3,NOS1AP
MF	metal ion transmembrane transporter activity	266	4	0.49453	0.952733	GRIK4,GRIN1,KCNJ6,CACNB2
CC	vesicle lumen	140	2	0.495102	0.952733	ERP44,VCL
BP	vesicle localization	132	2	0.498993	0.957769	PRKN,TRAPPC10
MF	microtubule binding	144	2	0.499322	0.957769	MTCL1,FMN1
MF	molecular function activator activity	543	7	0.503567	0.964363	VAV3,AGRP,ALOX5AP,FYN,GAPVD1,RGS3,SST,VPS9D1
BP	localization within membrane	365	5	0.506121	0.967703	MTCL1,FYN,STEAP2,PRKN,CACNB2,CDH1
BP	establishment of protein localization	817	10	0.50887	0.970125	MTCL1,DNAJC13,FYN,GAPVD1,SIAH3,RAB37,PRKN,SORCS2,CABP1,CDH1
BP	positive regulation of response to external stimulus	315	4	0.509011	0.970125	ALOX5AP,FYN,HLA-E,PELI1
BP	reproductive process	748	9	0.512245	0.974272	TEKTL1,KASH5,RBM46,AGRP,SPESP1,GFRA1,GLRA1,CENPS,LDHC,NOX5,EIF4G3
BP	positive regulation of proteolysis	152	2	0.513047	0.974272	PRKN,AXIN1
CC	cell surface	471	6	0.513633	0.974272	ERP44,GFRA1,GLRA1,GRIN1,HLA-E,DSCAML1
BP	regulation of cell activation	321	4	0.514825	0.974437	VAV3,FYN,HLA-E,PELI1,DOCK8
BP	import across plasma membrane	117	2	0.51552	0.974437	FYN,STEAP2,KCNJ6
BP	positive regulation of gene expression	584	7	0.516166	0.974437	RBM46,NWD1,HLA-E,PRKN,PHF2,PELI1,NOX5,EIF4G3
MF	molecular adaptor activity	651	8	0.518928	0.978106	PRKN,PHF2,VCL,AXIN1,SETD3,DLGAP1,CIR1,NOS1AP
BP	activation of innate immune response	155	2	0.523378	0.982001	FYN,PELI1
BP	protein complex oligomerization	135	2	0.523383	0.982001	ALOX5AP,GRIN1
BP	regulation of cell-substrate adhesion	122	2	0.526288	0.982001	FMN1,VCL
BP	canonical NF-kappaB signal transduction	157	2	0.526632	0.982001	PRKN,PELI1
BP	positive regulation of transferase activity	155	2	0.527317	0.982001	SERINC5,AXIN1
MF	identical protein binding	1040	13	0.527371	0.982001	KASH5,DGKH,MTCL1,ALOX5AP,FYN,GLRA1,PRKN,POU2F1,DSCAML1,SST,AXIN1,CREB5,VPS9D1,CDH1
BP	positive regulation of protein phosphorylation	245	3	0.528011	0.982001	FYN,GFRA1,AXIN1
MF	guanyl nucleotide binding	170	2	0.529456	0.982001	RAB37,SRL
MF	guanyl ribonucleotide binding	170	2	0.529456	0.982001	RAB37,SRL
BP	endocytosis	400	5	0.5295	0.982001	VAV3,DNAJC13,FYN,GAPVD1,STEAP2,PRKN
BP	leukocyte cell-cell adhesion	231	3	0.530034	0.982001	FYN,HLA-E,PELI1,DOCK8
BP	cognition	197	3	0.532649	0.984365	FYN,GRIN1,PRKN
BP	inorganic cation transmembrane transport	456	6	0.532957	0.984365	FYN,STEAP2,GRIN1,STIMATE,KCNJ6,CACNB2,NOX5,NOS1AP
BP	locomotory behavior	130	2	0.534261	0.985238	GLRA1,PRKN
BP	skeletal system morphogenesis	131	2	0.535161	0.985238	FMN1,DSCAML1
BP	regulation of protein stability	160	2	0.538216	0.985238	SIAH3,PRKN
BP	innate immune response	457	5	0.538357	0.985238	FYN,SERINC5,HLA-E,CD300E,PELI1
BP	calcium-mediated signaling	147	2	0.539578	0.985238	GRIN1,NCALD
BP	regulation of actin filament-based process	214	3	0.540736	0.985238	FMN1,NEB,PRKN
BP	heart contraction	144	2	0.541219	0.985238	CACNB2,NOS1AP
BP	cytoskeleton organization	805	10	0.54131	0.985238	KASH5,MTCL1,RNF19A,FMN1,NEB,PRKN,KIAA1614,AXIN1,SETD3,NOS1AP
BP	cell-cell adhesion	576	8	0.541518	0.985238	FYN,HLA-E,PCDHB12,PELI1,DSCAML1,PCDHB16,VCL,DOCK8,CDH1
BP	wound healing	233	3	0.541675	0.985238	VAV3,DGKH,VCL
CC	cell-cell junction	289	4	0.542567	0.985352	FRMPD2,FMN1,VCL,CDH1
BP	negative regulation of developmental process	465	6	0.543813	0.985352	ALPK2,FYN,PRKN,ADAMTS12,AXIN1,CDH1
BP	DNA repair	276	3	0.544211	0.985352	KASH5,CENPS,PELI1
MF	enzyme binding	1057	13	0.547687	0.988924	DGKH,ALOX5AP,FYN,RNF19A,GAPVD1,SIAH3,PRKN,ADISSP,VCL,AXIN1,CIR1,VPS9D1,NOS1AP,CDH1
BP	cell-substrate adhesion	209	3	0.547839	0.988924	FMN1,VCL,ADAMTS12
MF	transcription coactivator activity	151	2	0.55003	0.990053	PHF2,SETD3
BP	positive regulation of leukocyte cell-cell adhesion	154	2	0.550896	0.990053	FYN,HLA-E,DOCK8
CC	mitochondrion	753	8	0.55095	0.990053	MRPL3,SETD9,CPT1B,FYN,SIAH3,BRINP3,LDHC,PRKN,NOS1AP
CC	endoplasmic reticulum lumen	154	2	0.553654	0.992681	ERP44,SRL
BP	glycerophospholipid metabolic process	164	2	0.554244	0.992681	DGKH,SERINC5
CC	glutamatergic synapse	349	5	0.554905	0.992681	RNF19A,SHISA9,DLGAP1,NOS1AP,CDH1
CC	basolateral plasma membrane	141	2	0.557971	0.99336	ALPK2,FRMPD2
BP	potassium ion transmembrane transport	136	2	0.558544	0.99336	KCNJ6,NOS1AP
MF	GTPase regulator activity	274	4	0.558609	0.99336	VAV3,GAPVD1,RGS3,DOCK8,VPS9D1
MF	nucleoside-triphosphatase regulator activity	274	4	0.558609	0.99336	VAV3,GAPVD1,RGS3,DOCK8,VPS9D1
BP	regulation of actin filament organization	147	2	0.560245	0.994789	FMN1,PRKN
BP	cellular response to growth factor stimulus	405	5	0.561798	0.996067	FYN,GFRA1,ADISSP,ADAMTS12,AXIN1
BP	positive regulation of phosphorylation	258	3	0.56296	0.996197	FYN,GFRA1,AXIN1
CC	transport vesicle membrane	142	2	0.563684	0.996197	HLA-E,NCALD
BP	protein polymerization	152	2	0.564972	0.996197	FMN1,PRKN
MF	zinc ion binding	417	5	0.565206	0.996197	AGBL1,RNF19A,GLRA1,PRKN,PHF2,ZNF276
MF	inorganic molecular entity transmembrane transporter activity	386	5	0.566955	0.997808	GLRA1,GRIK4,GRIN1,KCNJ6,CACNB2,NOX5
CC	microtubule	247	3	0.570832	0.999975	TEKTL1,MTCL1,HID1
MF	mRNA binding	176	2	0.570846	0.999975	RBM46,EIF4G3
BP	response to light stimulus	154	2	0.573462	0.999975	CPT1B,AGRP,GRIN1
BP	monoatomic cation transmembrane transport	470	6	0.575144	0.999975	FYN,STEAP2,GRIN1,STIMATE,KCNJ6,CACNB2,NOX5,NOS1AP
BP	negative regulation of immune system process	268	3	0.577848	0.999975	FYN,HLA-E,PELI1
BP	establishment of organelle localization	257	3	0.578016	0.999975	KASH5,PRKN,TRAPPC10
BP	positive regulation of macromolecule metabolic process	1638	19	0.578303	0.999975	RBM46,FYN,GFRA1,NWD1,GRIN1,HLA-E,CENPS,MEOX1,PRKN,PHF2,POU2F1,PELI1,NOX5,AXIN1,SETD3,ATOH8,EIF4G3,CREB5,NOS1AP,CDH1
BP	lipid biosynthetic process	353	4	0.578504	0.999975	DGKH,CERS3,SERINC5,SGMS1
BP	small molecule biosynthetic process	263	3	0.579868	0.999975	ALOX5AP,SERINC5,LDHC
BP	chromatin remodeling	426	5	0.580541	0.999975	PCGF3,ALPK2,PHF2,AXIN1,SETD3
BP	negative regulation of multicellular organismal process	582	7	0.582182	0.999975	ALPK2,FYN,GLRA1,HLA-E,PELI1,ADAMTS12,CDH1
BP	regulation of muscle system process	145	2	0.58255	0.999975	CACNB2,SETD3
CC	coated vesicle	152	2	0.58296	0.999975	STEAP2,HLA-E,NCALD
BP	monoatomic cation transport	561	7	0.583064	0.999975	FYN,STEAP2,GRIN1,STIMATE,KCNJ6,SRL,CACNB2,NOX5,NOS1AP
BP	cell junction organization	499	7	0.584056	0.999975	FRMPD2,FYN,FMN1,PCDHB16,VCL,NOS1AP,CDH1
CC	early endosome	251	3	0.586092	0.999975	DNAJC13,STEAP2,HLA-E,SORCS2
BP	regulation of blood circulation	154	2	0.587902	0.999975	CACNB2,NOS1AP
BP	response to growth factor	418	5	0.589291	0.999975	FYN,GFRA1,ADISSP,ADAMTS12,AXIN1
MF	peptidase activity	265	3	0.593373	0.999975	AGBL1,MINDY3,ADAMTS12
BP	cardiac muscle tissue development	145	2	0.594289	0.999975	ALPK2,NEB
BP	regulation of biological quality	1558	19	0.596157	0.999975	VAV3,DGKH,RBM46,FYN,GLRA1,SIAH3,GRIK4,GRIN1,FMN1,NEB,PRKN,SORCS2,SST,SHISA9,VCL,CACNB2,NCALD,NOS1AP,CDH1
BP	potassium ion transport	151	2	0.597443	0.999975	KCNJ6,NOS1AP
MF	transmembrane signaling receptor activity	537	6	0.597677	0.999975	GFRA1,GLRA1,GRIK4,GRIN1,CD300E,SORCS2
BP	nervous system process	688	8	0.598453	0.999975	FYN,GLRA1,GRIN1,PRKN,SHISA9,CACNB2,AXIN1,CABP1
BP	non-membrane-bounded organelle assembly	194	2	0.599527	0.999975	KASH5,NEB
BP	axonogenesis	280	4	0.600124	0.999975	FYN,DSCAML1,VCL,CDH1
BP	regulation of cell morphogenesis	147	2	0.600451	0.999975	FYN,PRKN
MF	monoatomic ion transmembrane transporter activity	404	5	0.604197	0.999975	GLRA1,GRIK4,GRIN1,KCNJ6,CACNB2,NOX5
BP	intracellular transport	649	7	0.604627	0.999975	CPT1B,DNAJC13,PRKN,SORCS2,TRAPPC10,AXIN1,CABP1,CDH1
BP	anatomical structure formation involved in morphogenesis	665	8	0.605017	0.999975	VAV3,RBM46,FYN,FMN1,MEOX1,NEB,NOX5,AXIN1,ATOH8
BP	regulation of transport	848	10	0.605726	0.999975	DNAJC13,FYN,GAPVD1,GRIN1,STIMATE,KCNJ6,PRKN,CACNB2,CABP1,NOS1AP,CDH1
CC	centrosome	377	4	0.606267	0.999975	SERINC5,RNF19A,TEX9,CIR1
BP	regulation of transferase activity	262	3	0.607648	0.999975	SERINC5,PRKN,AXIN1
BP	negative regulation of signaling	782	9	0.608362	0.999975	ALPK2,FYN,PRKN,PELI1,SORCS2,RGS3,BICC1,ADAMTS12,AXIN1
BP	protein localization to organelle	470	5	0.608593	0.999975	FYN,SIAH3,PRKN,CABP1,CDH1
MF	inorganic cation transmembrane transporter activity	323	4	0.61121	0.999975	GRIK4,GRIN1,KCNJ6,CACNB2,NOX5
MF	enzyme regulator activity	649	8	0.613287	0.999975	VAV3,ALOX5AP,FYN,GAPVD1,RGS3,DOCK8,CABP1,VPS9D1,NOS1AP
CC	plasma membrane	2842	35	0.614648	0.999975	VAV3,ALPK2,FRMPD2,LRATD2,DGKH,MTCL1,DNAJC13,FYN,SERINC5,SGMS1,GAPVD1,STEAP2,GFRA1,GLRA1,GRIK4,GRIN1,HLA-E,RAB37,FMN1,CD300E,KCNJ6,PCDHB12,DSCAML1,SORCS2,KIAA1614,PCDHB16,RGS3,SHISA9,VCL,CACNB2,NOX5,DOCK8,AXIN1,DLGAP1,CABP1,NOS1AP,CDH1
BP	postsynapse organization	144	2	0.617344	0.999975	FYN,NOS1AP
BP	negative regulation of cell cycle	182	2	0.619261	0.999975	RBM46,BRINP3
CC	secretory granule	452	5	0.619726	0.999975	ERP44,DNAJC13,SPESP1,RAB37,SST,VCL
BP	immune response-activating signaling pathway	252	3	0.620706	0.999975	VAV3,FYN,PELI1
BP	behavior	391	5	0.621076	0.999975	AGRP,FYN,GLRA1,GRIN1,PRKN
BP	regulation of autophagy	181	2	0.621669	0.999975	MTCL1,PRKN
BP	proteolysis	767	8	0.622164	0.999975	AGBL1,RNF19A,SIAH3,PRKN,PELI1,MINDY3,ADAMTS12,AXIN1
BP	positive regulation of transport	441	5	0.6225	0.999975	GRIN1,STIMATE,PRKN,CACNB2,NOS1AP,CDH1
BP	regulation of cell junction assembly	152	2	0.623767	0.999975	FMN1,VCL
CC	basal plasma membrane	163	2	0.626208	0.999975	ALPK2,FRMPD2
CC	secretory granule membrane	180	2	0.628326	0.999975	DNAJC13,RAB37
BP	muscle cell differentiation	243	3	0.636786	0.999975	ALPK2,NEB,SETD3
MF	kinase binding	417	5	0.636972	0.999975	DGKH,PRKN,AXIN1,CIR1,CDH1
BP	positive regulation of cellular metabolic process	1519	17	0.637155	0.999975	RBM46,FYN,GFRA1,NWD1,GRIN1,HLA-E,MEOX1,PRKN,PHF2,POU2F1,PELI1,NOX5,AXIN1,SETD3,ATOH8,EIF4G3,CREB5,CDH1
CC	extracellular region	1871	21	0.638009	0.999975	TEKTL1,AGRP,ERP44,MTCL1,DNAJC13,SERINC5,GFRA1,HID1,GRIN1,HLA-E,BRINP3,LDHC,NEB,ADISSP,DSCAML1,SST,VCL,ADAMTS12,CABP1,CREB5,CDH1
BP	circulatory system process	338	4	0.639699	0.999975	FYN,CACNB2,NCALD,NOS1AP
BP	cellular lipid metabolic process	490	5	0.640868	0.999975	CPT1B,DGKH,CERS3,ALOX5AP,SERINC5,SGMS1
CC	spindle	203	2	0.640902	0.999975	KASH5,MTCL1
BP	regulation of immune response	469	5	0.643528	0.999975	VAV3,FYN,HLA-E,CD300E,PELI1
BP	negative regulation of catabolic process	183	2	0.643841	0.999975	RBM46,FYN
CC	endocytic vesicle	185	2	0.645382	0.999975	GAPVD1,HLA-E,VPS9D1
CC	basal part of cell	176	2	0.648362	0.999975	ALPK2,FRMPD2
BP	negative regulation of signal transduction	720	8	0.64895	0.999975	ALPK2,FYN,PRKN,PELI1,RGS3,BICC1,ADAMTS12,AXIN1
BP	tissue morphogenesis	341	4	0.65056	0.999975	FMN1,VCL,ADAMTS12,AXIN1
BP	regulation of response to external stimulus	554	6	0.650791	0.999975	ALOX5AP,FYN,HLA-E,CD300E,PELI1,ADAMTS12
BP	protein localization to plasma membrane	161	2	0.6527	0.999975	CACNB2,CDH1
MF	oxidoreductase activity	297	3	0.654864	0.999975	ALOX5AP,STEAP2,LDHC,PHF2,NOX5
BP	positive regulation of phosphorus metabolic process	294	3	0.656648	0.999975	FYN,GFRA1,AXIN1
BP	positive regulation of phosphate metabolic process	294	3	0.656648	0.999975	FYN,GFRA1,AXIN1
BP	import into cell	529	6	0.657348	0.999975	VAV3,DNAJC13,FYN,GAPVD1,STEAP2,KCNJ6,PRKN
BP	regulation of response to stress	668	7	0.657436	0.999975	ALOX5AP,FYN,HLA-E,CD300E,PRKN,PELI1,ADAMTS12
CC	cell projection	1317	16	0.658128	0.999975	TEKTL1,FYN,GFRA1,GLRA1,GRIK4,GRIN1,BRINP3,LDHC,PRKN,DSCAML1,SORCS2,SHISA9,VCL,DOCK8,EFCAB2,NOS1AP,CDH1
BP	regulation of cytoskeleton organization	280	3	0.658711	0.999975	FMN1,NEB,PRKN
BP	cell activation	568	6	0.659083	0.999975	VAV3,DGKH,FYN,HLA-E,PELI1,VCL,DOCK8
BP	negative regulation of protein modification process	175	2	0.659443	0.999975	FYN,PRKN
BP	negative regulation of cellular component organization	358	4	0.661961	0.999975	FYN,PRKN,PHF2,CDH1
BP	positive regulation of immune response	374	4	0.662008	0.999975	VAV3,FYN,HLA-E,PELI1
BP	head development	425	5	0.66339	0.999975	FYN,GRIN1,DSCAML1,AXIN1,CDH1
BP	regulation of protein phosphorylation	381	4	0.663477	0.999975	FYN,GFRA1,PRKN,AXIN1
BP	positive regulation of cell-cell adhesion	185	2	0.664647	0.999975	FYN,HLA-E,DOCK8
BP	axon development	313	4	0.664754	0.999975	FYN,DSCAML1,VCL,CDH1
BP	DNA damage response	413	4	0.664818	0.999975	VAV3,KASH5,CENPS,PELI1
BP	immune response-regulating signaling pathway	276	3	0.665322	0.999975	VAV3,FYN,PELI1
MF	monoatomic cation transmembrane transporter activity	346	4	0.665538	0.999975	GRIK4,GRIN1,KCNJ6,CACNB2,NOX5
BP	defense response to symbiont	526	5	0.666474	0.999975	FYN,SERINC5,HLA-E,CD300E,PELI1
MF	receptor ligand activity	203	2	0.666756	0.999975	AGRP,SST
BP	positive regulation of macromolecule biosynthetic process	1274	14	0.667997	0.999975	RBM46,NWD1,GRIN1,HLA-E,MEOX1,PRKN,PHF2,POU2F1,PELI1,NOX5,SETD3,ATOH8,EIF4G3,CREB5,CDH1
MF	cis-regulatory region sequence-specific DNA binding	539	6	0.668176	0.999975	MEOX1,POU2F1,BRF2,PKNOX2,ATOH8,CREB5
CC	secretory vesicle	565	6	0.668339	0.999975	ERP44,DNAJC13,SPESP1,GRIN1,RAB37,SST,VCL
BP	activation of immune response	279	3	0.670052	0.999975	VAV3,FYN,PELI1
CC	endosome membrane	292	3	0.670111	0.999975	DNAJC13,STEAP2,HLA-E,SORCS2
BP	cell adhesion	885	11	0.672312	0.999975	VAV3,FYN,HLA-E,FMN1,PCDHB12,PELI1,DSCAML1,PCDHB16,VCL,DOCK8,ADAMTS12,CDH1
BP	spermatogenesis	285	3	0.673669	0.999975	KASH5,RBM46,EIF4G3
BP	negative regulation of cell population proliferation	374	4	0.677251	0.999975	HLA-E,PELI1,SST,ATOH8
BP	regulation of protein metabolic process	964	10	0.677994	0.999975	FYN,RNF19A,GFRA1,CENPS,PRKN,PELI1,AXIN1,EIF4G3,NOS1AP,CDH1
BP	axon guidance	152	2	0.680775	0.999975	FYN,DSCAML1
CC	apical part of cell	269	3	0.681209	0.999975	FRMPD2,MTCL1,KIAA1614
MF	signaling receptor activator activity	206	2	0.681511	0.999975	AGRP,SST
BP	neuron projection guidance	153	2	0.681914	0.999975	FYN,DSCAML1
BP	amide metabolic process	201	2	0.683625	0.999975	CERS3,SGMS1
BP	glycerolipid metabolic process	206	2	0.684286	0.999975	DGKH,SERINC5
BP	response to bacterium	324	3	0.685664	0.999975	HLA-E,PELI1,CDH1
BP	intracellular protein transport	318	3	0.686401	0.999975	SORCS2,CABP1,CDH1
BP	inflammatory response	417	4	0.687313	0.999975	ALOX5AP,FYN,HLA-E,ADAMTS12
BP	chromatin organization	488	5	0.688582	0.999975	PCGF3,ALPK2,PHF2,AXIN1,SETD3
MF	protein-macromolecule adaptor activity	571	6	0.689844	0.999975	PRKN,PHF2,AXIN1,SETD3,CIR1,NOS1AP
BP	male gamete generation	293	3	0.692328	0.999975	KASH5,RBM46,EIF4G3
BP	positive regulation of DNA-templated transcription	843	9	0.692626	0.999975	GRIN1,MEOX1,PRKN,PHF2,POU2F1,SETD3,ATOH8,CREB5,CDH1
BP	calcium ion homeostasis	179	2	0.692875	0.999975	GRIN1,CACNB2
CC	lysosomal membrane	220	2	0.692883	0.999975	DNAJC13,RAB37
CC	lytic vacuole membrane	220	2	0.692883	0.999975	DNAJC13,RAB37
BP	negative regulation of cell migration	178	2	0.693055	0.999975	VCL,CDH1
BP	positive regulation of RNA biosynthetic process	844	9	0.69322	0.999975	GRIN1,MEOX1,PRKN,PHF2,POU2F1,SETD3,ATOH8,CREB5,CDH1
BP	positive regulation of cellular biosynthetic process	1303	14	0.695882	0.999975	RBM46,NWD1,GRIN1,HLA-E,MEOX1,PRKN,PHF2,POU2F1,PELI1,NOX5,SETD3,ATOH8,EIF4G3,CREB5,CDH1
BP	cell growth	259	3	0.698501	0.999975	PRKN,VCL,CDH1
BP	protein transport	686	7	0.699953	0.999975	DNAJC13,GAPVD1,RAB37,PRKN,SORCS2,CABP1,CDH1
BP	negative regulation of cell motility	185	2	0.703475	0.999975	VCL,CDH1
BP	morphogenesis of an epithelium	280	3	0.7043	0.999975	FMN1,VCL,ADAMTS12
BP	positive regulation of intracellular signal transduction	576	6	0.704497	0.999975	VAV3,PRKN,ADISSP,PELI1,AXIN1,ATOH8
BP	T cell activation	307	3	0.704625	0.999975	FYN,HLA-E,PELI1,DOCK8
MF	transmembrane transporter activity	571	6	0.705415	0.999975	SERINC5,GLRA1,GRIK4,GRIN1,KCNJ6,CACNB2,NOX5
MF	transcription factor binding	301	3	0.705963	0.999975	BRF2,SETD3,ATOH8
BP	synapse assembly	164	2	0.70764	0.999975	PCDHB16,CDH1
BP	regulation of phosphorylation	408	4	0.708079	0.999975	FYN,GFRA1,PRKN,AXIN1
MF	protein dimerization activity	486	5	0.709515	0.999975	MTCL1,CENPS,DSCAML1,AXIN1,ATOH8
BP	lymphocyte activation	409	4	0.709851	0.999975	VAV3,FYN,HLA-E,PELI1,DOCK8
BP	regulation of cell communication	1918	22	0.711706	0.999975	VAV3,ALPK2,SETD9,FYN,RNF19A,SGMS1,GLRA1,GRIK4,GRIN1,PRKN,ADISSP,PELI1,SORCS2,RGS3,SHISA9,BICC1,DOCK8,ADAMTS12,AXIN1,NCALD,ATOH8,DLGAP1,CDH1
BP	transforming growth factor beta receptor superfamily signaling pathway	207	2	0.712986	0.999975	ADISSP,AXIN1
BP	positive regulation of biosynthetic process	1324	14	0.714003	0.999975	RBM46,NWD1,GRIN1,HLA-E,MEOX1,PRKN,PHF2,POU2F1,PELI1,NOX5,SETD3,ATOH8,EIF4G3,CREB5,CDH1
BP	response to radiation	205	2	0.714185	0.999975	CPT1B,AGRP,GRIN1
BP	striated muscle cell differentiation	182	2	0.717126	0.999975	ALPK2,NEB
BP	enzyme-linked receptor protein signaling pathway	563	6	0.71812	0.999975	FYN,GFRA1,ADISSP,ADAMTS12,AXIN1,ATOH8
MF	structural molecule activity	311	3	0.71842	0.999975	MRPL3,NEB,VCL
BP	blood circulation	288	3	0.718715	0.999975	CACNB2,NCALD,NOS1AP
BP	sexual reproduction	505	5	0.720485	0.999975	KASH5,RBM46,SPESP1,GLRA1,CENPS,NOX5,EIF4G3
BP	immune effector process	332	3	0.72192	0.999975	VAV3,FYN,HLA-E
BP	epithelial tube morphogenesis	189	2	0.723959	0.999975	FMN1,ADAMTS12
BP	response to wounding	305	3	0.724928	0.999975	VAV3,DGKH,VCL
BP	negative regulation of transport	219	2	0.725077	0.999975	PRKN,CABP1
MF	RNA binding	700	6	0.725774	0.999975	MRPL3,RBM46,MTCL1,RBM26,BICC1,EIF4G3
BP	negative regulation of response to external stimulus	207	2	0.727341	0.999975	FYN,HLA-E
CC	vacuolar membrane	242	2	0.729399	0.999975	DNAJC13,RAB37
BP	neuron projection morphogenesis	414	5	0.730657	0.999975	FYN,PRKN,DSCAML1,VCL,CDH1
BP	regulation of molecular function	855	9	0.732049	0.999975	VAV3,SERINC5,NWD1,STIMATE,PRKN,SHISA9,CACNB2,DOCK8,AXIN1,NOS1AP
BP	positive regulation of metabolic process	1783	19	0.732372	0.999975	RBM46,FYN,GFRA1,NWD1,GRIN1,HLA-E,CENPS,MEOX1,PRKN,PHF2,POU2F1,PELI1,NOX5,AXIN1,SETD3,ATOH8,EIF4G3,CREB5,NOS1AP,CDH1
BP	defense response to other organism	567	5	0.732526	0.999975	FYN,SERINC5,HLA-E,CD300E,PELI1
BP	response to nitrogen compound	590	6	0.733311	0.999975	AGRP,FYN,GRIN1,PRKN,PELI1,CDH1
CC	neuron projection	765	9	0.733462	0.999975	FYN,GFRA1,GLRA1,GRIN1,BRINP3,PRKN,DSCAML1,SORCS2,SHISA9
CC	membrane	4391	50	0.733822	0.999975	IRAG1,VAV3,MRPL3,ALPK2,GALNT15,KLHDC7A,CPT1B,FRMPD2,KASH5,LRATD2,DGKH,CERS3,ERP44,MTCL1,DNAJC13,ALOX5AP,FYN,SERINC5,RNF19A,SGMS1,GAPVD1,STEAP2,GFRA1,GLRA1,HID1,GRIK4,GRIN1,HLA-E,RAB37,FMN1,CD300E,STIMATE,KCNJ6,PRKN,PCDHB12,DSCAML1,SORCS2,KIAA1614,PCDHB16,RGS3,SRL,SHISA9,VCL,CACNB2,NOX5,MINDY3,DOCK8,AXIN1,NCALD,DLGAP1,CABP1,NOS1AP,CDH1
MF	signaling receptor regulator activity	227	2	0.734117	0.999975	AGRP,SST
BP	skeletal system development	295	3	0.735412	0.999975	FMN1,DSCAML1,ADAMTS12
MF	protein kinase binding	382	4	0.737203	0.999975	PRKN,AXIN1,CIR1,CDH1
BP	regulation of supramolecular fiber organization	211	2	0.73901	0.999975	FMN1,PRKN
MF	kinase activity	390	4	0.739279	0.999975	ALPK2,DGKH,FYN,SGMS1
BP	adaptive immune response	230	2	0.740393	0.999975	FYN,HLA-E
BP	cellular response to endogenous stimulus	687	7	0.741673	0.999975	AGRP,FYN,GFRA1,ADISSP,SST,ADAMTS12,AXIN1
BP	establishment of localization	2310	25	0.742556	0.999975	VAV3,CPT1B,KASH5,MTCL1,DNAJC13,FYN,SERINC5,GAPVD1,STEAP2,GLRA1,SIAH3,GRIK4,GRIN1,RAB37,STIMATE,KCNJ6,PRKN,SORCS2,SRL,TRAPPC10,CACNB2,NOX5,AXIN1,NCALD,CABP1,VPS9D1,NOS1AP,CDH1
BP	positive regulation of molecular function	500	5	0.743976	0.999975	SERINC5,STIMATE,PRKN,CACNB2,DOCK8,AXIN1
CC	presynapse	383	4	0.744081	0.999975	GRIK4,GRIN1,PRKN,CACNB2
BP	leukocyte migration	209	2	0.744482	0.999975	VAV3,FYN,DOCK8
BP	organelle localization	326	3	0.7447	0.999975	KASH5,PRKN,TRAPPC10
CC	intracellular organelle	6061	67	0.746728	0.999975	IRAG1,PCGF3,MRPL3,GALNT15,AGBL1,TEKTL1,SETD9,CPT1B,FRMPD2,KASH5,DGKH,RBM46,AGRP,CERS3,ERP44,MTCL1,DNAJC13,ALOX5AP,SPESP1,FYN,SERINC5,RNF19A,SGMS1,GAPVD1,STEAP2,GFRA1,GLRA1,SIAH3,HID1,NWD1,GRIN1,HLA-E,RAB37,BRINP3,FMN1,TEX9,STIMATE,KCNJ6,CENPS,LDHC,MEOX1,NEB,PRKN,PHF2,POU2F1,BRF2,PELI1,SORCS2,KIAA1614,RGS3,SRL,PKNOX2,RBM26,SST,TRAPPC10,VCL,NOX5,MINDY3,AXIN1,NCALD,SETD3,EFCAB2,ATOH8,EIF4G3,ZNF276,CABP1,CIR1,CREB5,VPS9D1,NOS1AP,CDH1
BP	negative regulation of locomotion	198	2	0.748819	0.999975	VCL,CDH1
BP	cellular localization	1715	18	0.749563	0.999975	CPT1B,KASH5,MTCL1,DNAJC13,FYN,GAPVD1,STEAP2,SIAH3,GRIN1,RAB37,PRKN,SORCS2,KIAA1614,TRAPPC10,VCL,CACNB2,AXIN1,CABP1,CDH1
BP	regulation of cellular catabolic process	234	2	0.750156	0.999975	MTCL1,PRKN
MF	transition metal ion binding	530	5	0.753031	0.999975	AGBL1,RNF19A,GLRA1,PRKN,PHF2,ZNF276
BP	plasma membrane bounded cell projection morphogenesis	426	5	0.753402	0.999975	FYN,PRKN,DSCAML1,VCL,CDH1
CC	cell periphery	3072	36	0.754319	0.999975	VAV3,ALPK2,FRMPD2,LRATD2,DGKH,MTCL1,DNAJC13,FYN,SERINC5,SGMS1,GAPVD1,STEAP2,GFRA1,GLRA1,GRIK4,GRIN1,HLA-E,RAB37,FMN1,CD300E,STIMATE,KCNJ6,PCDHB12,DSCAML1,SORCS2,KIAA1614,PCDHB16,RGS3,SHISA9,VCL,CACNB2,NOX5,DOCK8,ADAMTS12,AXIN1,DLGAP1,CABP1,NOS1AP,CDH1
CC	microtubule organizing center	455	4	0.755645	0.999975	SERINC5,RNF19A,TEX9,CIR1
BP	negative regulation of response to stimulus	889	9	0.7578	0.999975	ALPK2,FYN,HLA-E,PRKN,PELI1,RGS3,BICC1,ADAMTS12,AXIN1
BP	cell projection morphogenesis	429	5	0.759816	0.999975	FYN,PRKN,DSCAML1,VCL,CDH1
CC	plasma membrane bounded cell projection	1246	14	0.759827	0.999975	TEKTL1,FYN,GFRA1,GLRA1,GRIN1,BRINP3,LDHC,PRKN,DSCAML1,SORCS2,SHISA9,DOCK8,EFCAB2,NOS1AP,CDH1
MF	transcription regulator activity	903	9	0.761002	0.999975	MEOX1,PRKN,PHF2,POU2F1,PKNOX2,SETD3,ATOH8,CIR1,CREB5
BP	positive regulation of nucleobase-containing compound metabolic process	992	10	0.761045	0.999975	GRIN1,MEOX1,PRKN,PHF2,POU2F1,PELI1,SETD3,ATOH8,CREB5,CDH1
BP	developmental growth	378	4	0.762689	0.999975	FMN1,PRKN,VCL,CDH1
BP	transcription by RNA polymerase II	1208	12	0.765448	0.999975	PCGF3,GRIN1,MEOX1,PRKN,PHF2,POU2F1,PKNOX2,AXIN1,SETD3,ATOH8,ZNF276,CIR1,CREB5
BP	central nervous system development	570	6	0.766802	0.999975	FYN,GRIN1,BRINP3,PRKN,DSCAML1,CDH1
BP	microtubule-based movement	240	2	0.766822	0.999975	TEKTL1,LDHC
BP	protein localization to cell periphery	208	2	0.767307	0.999975	CACNB2,CDH1
BP	biological process involved in interspecies interaction between organisms	794	7	0.767604	0.999975	FYN,SERINC5,HLA-E,CD300E,PRKN,PELI1,CDH1
BP	embryo development	603	6	0.767851	0.999975	RBM46,MEOX1,DSCAML1,AXIN1,ATOH8,CIR1
BP	regulation of cellular response to stress	244	2	0.768642	0.999975	PRKN,PELI1
BP	positive regulation of RNA metabolic process	915	9	0.769923	0.999975	GRIN1,MEOX1,PRKN,PHF2,POU2F1,SETD3,ATOH8,CREB5,CDH1
MF	signaling receptor activity	647	6	0.770994	0.999975	GFRA1,GLRA1,GRIK4,GRIN1,CD300E,SORCS2
MF	molecular transducer activity	647	6	0.770994	0.999975	GFRA1,GLRA1,GRIK4,GRIN1,CD300E,SORCS2
BP	transmembrane transport	799	8	0.771358	0.999975	CPT1B,FYN,STEAP2,GLRA1,GRIK4,GRIN1,STIMATE,KCNJ6,CACNB2,NOX5,NOS1AP
BP	regulation of developmental growth	191	2	0.771666	0.999975	PRKN,CDH1
CC	chromatin	627	6	0.77249	0.999975	CENPS,MEOX1,POU2F1,SETD3,ATOH8,CREB5
BP	regulation of signaling	1910	21	0.774566	0.999975	VAV3,ALPK2,SETD9,FYN,RNF19A,SGMS1,GRIK4,GRIN1,PRKN,ADISSP,PELI1,SORCS2,RGS3,SHISA9,BICC1,DOCK8,ADAMTS12,AXIN1,NCALD,ATOH8,DLGAP1,CDH1
BP	carbohydrate derivative metabolic process	443	4	0.774715	0.999975	GALNT15,ERP44,LDHC,ADAMTS12,VPS9D1
BP	tube morphogenesis	494	5	0.776455	0.999975	VAV3,FYN,FMN1,NOX5,ADAMTS12,ATOH8
BP	gland development	224	2	0.77775	0.999975	PHF2,CDH1
BP	synapse organization	355	4	0.777858	0.999975	FYN,PCDHB16,NOS1AP,CDH1
BP	brain development	398	4	0.778161	0.999975	FYN,GRIN1,DSCAML1,CDH1
MF	transporter activity	623	6	0.77847	0.999975	SERINC5,GLRA1,GRIK4,GRIN1,KCNJ6,CACNB2,NOX5
MF	double-stranded DNA binding	724	7	0.778553	0.999975	CENPS,MEOX1,POU2F1,BRF2,PKNOX2,ATOH8,ZNF276,CREB5
BP	phosphorylation	723	7	0.78144	0.999975	ALPK2,DGKH,FYN,SGMS1,GFRA1,PRKN,AXIN1
CC	mitochondrial membrane	265	2	0.784297	0.999975	MRPL3,CPT1B,PRKN
MF	RNA polymerase II cis-regulatory region sequence-specific DNA binding	524	5	0.786872	0.999975	MEOX1,POU2F1,PKNOX2,ATOH8,CREB5
CC	anchoring junction	496	5	0.787864	0.999975	FRMPD2,FMN1,VCL,NOS1AP,CDH1
BP	regulation of kinase activity	241	2	0.788753	0.999975	PRKN,AXIN1
CC	cilium	376	3	0.789759	0.999975	TEKTL1,LDHC,EFCAB2
BP	regulation of cell growth	212	2	0.790022	0.999975	PRKN,CDH1
BP	negative regulation of RNA metabolic process	635	6	0.790318	0.999975	RBM46,PRKN,POU2F1,AXIN1,ATOH8,CIR1
BP	positive regulation of transcription by RNA polymerase II	629	6	0.790955	0.999975	GRIN1,MEOX1,PRKN,POU2F1,SETD3,ATOH8
BP	epithelium development	616	6	0.794503	0.999975	CERS3,FMN1,MEOX1,VCL,ADAMTS12,ATOH8
CC	transferase complex	390	3	0.795087	0.999975	PCGF3,RNF19A,PRKN
BP	cell morphogenesis involved in neuron differentiation	369	4	0.795827	0.999975	FYN,DSCAML1,VCL,CDH1
BP	response to other organism	716	6	0.796068	0.999975	FYN,SERINC5,HLA-E,CD300E,PELI1,CDH1
BP	vesicle-mediated transport	842	8	0.796325	0.999975	VAV3,DNAJC13,FYN,GAPVD1,STEAP2,PRKN,TRAPPC10,NCALD,VPS9D1
BP	embryonic morphogenesis	336	3	0.79765	0.999975	DSCAML1,AXIN1,ATOH8
BP	regulation of mitotic cell cycle	252	2	0.798131	0.999975	RBM46,BRINP3
MF	metal ion binding	2101	23	0.798528	0.999975	PCGF3,VAV3,GALNT15,AGBL1,DGKH,FYN,RNF19A,STEAP2,GLRA1,SIAH3,GRIN1,PRKN,PHF2,BRF2,PCDHB12,PCDHB16,RBM26,NOX5,ADAMTS12,NCALD,EFCAB2,ZNF276,CABP1,CREB5,CDH1
BP	protein modification process	1338	13	0.799448	0.999975	ALPK2,GALNT15,AGBL1,FYN,GFRA1,CENPS,PRKN,PHF2,PELI1,MINDY3,AXIN1,SETD3,NOS1AP
BP	regulation of DNA-templated transcription	1539	15	0.799961	0.999975	PCGF3,NWD1,GRIN1,MEOX1,PRKN,PHF2,POU2F1,BRF2,PKNOX2,AXIN1,SETD3,ATOH8,ZNF276,CIR1,CREB5,CDH1
CC	cytoplasm	5687	63	0.800194	0.999975	IRAG1,VAV3,MRPL3,GALNT15,AGBL1,TEKTL1,SETD9,CPT1B,FRMPD2,LRATD2,DGKH,RBM46,AGRP,CERS3,ERP44,MTCL1,DNAJC13,ALOX5AP,SPESP1,FYN,TTLL10,SERINC5,RNF19A,SGMS1,GAPVD1,STEAP2,GFRA1,SIAH3,HID1,NWD1,GRIN1,HLA-E,RAB37,BRINP3,FMN1,TEX9,STIMATE,KCNJ6,CENPS,LDHC,MEOX1,NEB,PRKN,POU2F1,PELI1,SORCS2,KIAA1614,RGS3,SRL,PKNOX2,SST,TRAPPC10,VCL,NOX5,BICC1,DOCK8,AXIN1,NCALD,SETD3,EFCAB2,ATOH8,EIF4G3,CABP1,CIR1,VPS9D1,NOS1AP,CDH1
BP	response to external biotic stimulus	718	6	0.800322	0.999975	FYN,SERINC5,HLA-E,CD300E,PELI1,CDH1
BP	multicellular organismal reproductive process	453	4	0.800532	0.999975	KASH5,RBM46,AGRP,SPESP1,NOX5,EIF4G3
MF	protein homodimerization activity	343	3	0.801008	0.999975	MTCL1,DSCAML1,AXIN1
BP	negative regulation of intracellular signal transduction	357	3	0.804129	0.999975	FYN,PRKN,PELI1
MF	DNA-binding transcription activator activity, RNA polymerase II-specific	230	2	0.804418	0.999975	MEOX1,POU2F1
BP	regulation of RNA biosynthetic process	1546	15	0.80453	0.999975	PCGF3,NWD1,GRIN1,MEOX1,PRKN,PHF2,POU2F1,BRF2,PKNOX2,AXIN1,SETD3,ATOH8,ZNF276,CIR1,CREB5,CDH1
BP	cellular response to stress	889	8	0.806304	0.999975	VAV3,KASH5,ERP44,FYN,CENPS,PRKN,BRF2,PELI1
BP	cell motility	974	10	0.807239	0.999975	VAV3,TEKTL1,FYN,GFRA1,LDHC,SST,VCL,DOCK8,ADAMTS12,ATOH8,CDH1
BP	negative regulation of cell differentiation	336	3	0.808462	0.999975	ADAMTS12,AXIN1,CDH1
BP	translation	280	2	0.809101	0.999975	MRPL3,EIF4G3
BP	cell surface receptor signaling pathway	1475	15	0.809317	0.999975	VAV3,ALPK2,FYN,GFRA1,GLRA1,GRIK4,GRIN1,PRKN,ADISSP,PELI1,SST,BICC1,ADAMTS12,AXIN1,ATOH8
MF	DNA-binding transcription factor binding	248	2	0.810096	0.999975	SETD3,ATOH8
CC	apical plasma membrane	232	2	0.810226	0.999975	MTCL1,KIAA1614
BP	positive regulation of catabolic process	275	2	0.810304	0.999975	PRKN,AXIN1
BP	ossification	246	2	0.810919	0.999975	DNAJC13,ADAMTS12
BP	regulation of multicellular organismal process	1537	16	0.811382	0.999975	VAV3,ALPK2,AGRP,FYN,GLRA1,GRIN1,HLA-E,PELI1,SHISA9,VCL,CACNB2,NOX5,DOCK8,ADAMTS12,SETD3,ATOH8,NOS1AP,CDH1
MF	DNA-binding transcription activator activity	235	2	0.811876	0.999975	MEOX1,POU2F1
BP	positive regulation of cytokine production	261	2	0.812273	0.999975	HLA-E,PELI1,NOX5
BP	regulation of phosphate metabolic process	469	4	0.813114	0.999975	FYN,GFRA1,PRKN,AXIN1
BP	regulation of phosphorus metabolic process	470	4	0.813718	0.999975	FYN,GFRA1,PRKN,AXIN1
BP	regulation of proteolysis	283	2	0.815596	0.999975	PRKN,AXIN1
MF	chromatin binding	279	2	0.816996	0.999975	CENPS,MEOX1,ZNF276
BP	programmed cell death	986	9	0.817535	0.999975	ALPK2,CERS3,FYN,SGMS1,PRKN,PELI1,SST,NOX5,MINDY3,DOCK8,AXIN1
BP	cell death	988	9	0.819068	0.999975	ALPK2,CERS3,FYN,SGMS1,PRKN,PELI1,SST,NOX5,MINDY3,DOCK8,AXIN1
CC	mitochondrial envelope	287	2	0.819446	0.999975	MRPL3,CPT1B,PRKN
BP	system process	1108	11	0.819875	0.999975	FYN,GLRA1,GRIN1,PRKN,SHISA9,CACNB2,AXIN1,NCALD,SETD3,CABP1,NOS1AP
BP	regulation of transcription by RNA polymerase II	1160	11	0.820294	0.999975	PCGF3,GRIN1,MEOX1,PRKN,PHF2,POU2F1,PKNOX2,SETD3,ATOH8,ZNF276,CIR1,CREB5
BP	forebrain development	222	2	0.821566	0.999975	FYN,CDH1
MF	signaling receptor binding	758	7	0.822066	0.999975	VAV3,AGRP,FYN,GFRA1,HLA-E,PRKN,SST
BP	epithelial cell differentiation	359	3	0.822664	0.999975	CERS3,VCL,ATOH8
BP	response to biotic stimulus	741	6	0.823253	0.999975	FYN,SERINC5,HLA-E,CD300E,PELI1,CDH1
BP	response to external stimulus	1166	11	0.823406	0.999975	VAV3,ALOX5AP,FYN,SERINC5,GLRA1,HLA-E,CD300E,PRKN,PELI1,ADAMTS12,CDH1
BP	leukocyte activation	491	4	0.823489	0.999975	VAV3,FYN,HLA-E,PELI1,DOCK8
MF	transferase activity, transferring phosphorus-containing groups	461	4	0.823889	0.999975	ALPK2,DGKH,FYN,SGMS1
MF	transcription cis-regulatory region binding	656	6	0.824026	0.999975	MEOX1,POU2F1,BRF2,PKNOX2,ATOH8,CREB5
BP	protein-containing complex assembly	705	6	0.824592	0.999975	ALOX5AP,GRIN1,FMN1,PRKN,BRF2,AXIN1
MF	cation binding	2147	23	0.82507	0.999975	PCGF3,VAV3,GALNT15,AGBL1,DGKH,FYN,RNF19A,STEAP2,GLRA1,SIAH3,GRIN1,PRKN,PHF2,BRF2,PCDHB12,PCDHB16,RBM26,NOX5,ADAMTS12,NCALD,EFCAB2,ZNF276,CABP1,CREB5,CDH1
MF	transcription regulatory region nucleic acid binding	657	6	0.825933	0.999975	MEOX1,POU2F1,BRF2,PKNOX2,ATOH8,CREB5
BP	establishment of localization in cell	992	9	0.826414	0.999975	CPT1B,KASH5,DNAJC13,STEAP2,PRKN,SORCS2,TRAPPC10,AXIN1,CABP1,CDH1
CC	protein-containing complex	2602	26	0.826843	0.999975	MIR548H4,PCGF3,MRPL3,KASH5,DGKH,DNAJC13,RNF19A,GFRA1,GLRA1,GRIK4,GRIN1,HLA-E,KCNJ6,CENPS,LDHC,PRKN,POU2F1,BRF2,TRAPPC10,SHISA9,VCL,CACNB2,NOX5,AXIN1,NCALD,EIF4G3,CIR1,CDH1
BP	striated muscle tissue development	238	2	0.827187	0.999975	ALPK2,NEB
CC	nuclear protein-containing complex	532	4	0.827235	0.999975	PCGF3,KASH5,CENPS,POU2F1
BP	response to oxygen-containing compound	862	8	0.829808	0.999975	AGRP,FYN,GLRA1,GRIN1,BRINP3,PRKN,PELI1,CDH1
BP	DNA-templated transcription	1592	15	0.830462	0.999975	PCGF3,NWD1,GRIN1,MEOX1,PRKN,PHF2,POU2F1,BRF2,PKNOX2,AXIN1,SETD3,ATOH8,ZNF276,CIR1,CREB5,CDH1
BP	organophosphate metabolic process	500	4	0.831116	0.999975	DGKH,SERINC5,SGMS1,LDHC,VPS9D1
BP	negative regulation of nucleobase-containing compound metabolic process	678	6	0.831922	0.999975	RBM46,PRKN,POU2F1,AXIN1,ATOH8,CIR1
BP	organic hydroxy compound metabolic process	266	2	0.832377	0.999975	LDHC,PRKN
BP	positive regulation of organelle organization	274	2	0.832517	0.999975	FMN1,PRKN
BP	cellular response to chemical stimulus	1130	11	0.834089	0.999975	VAV3,AGRP,ALOX5AP,FYN,GLRA1,GRIN1,BRINP3,PRKN,BRF2,SST,CDH1
BP	carbohydrate derivative biosynthetic process	267	2	0.834414	0.999975	GALNT15,LDHC,VPS9D1
BP	regulation of RNA metabolic process	1677	16	0.834474	0.999975	PCGF3,RBM46,NWD1,GRIN1,MEOX1,PRKN,PHF2,POU2F1,BRF2,PKNOX2,AXIN1,SETD3,ATOH8,ZNF276,CIR1,CREB5,CDH1
BP	transport	2178	22	0.83616	0.999975	VAV3,CPT1B,DNAJC13,FYN,SERINC5,GAPVD1,STEAP2,GLRA1,GRIK4,GRIN1,RAB37,STIMATE,KCNJ6,PRKN,SORCS2,SRL,TRAPPC10,CACNB2,NOX5,AXIN1,NCALD,CABP1,VPS9D1,NOS1AP,CDH1
BP	post-transcriptional regulation of gene expression	312	2	0.836647	0.999975	MIR548H4,RBM46,EIF4G3
BP	DNA metabolic process	421	3	0.83698	0.999975	KASH5,CENPS,PELI1
BP	protein localization	1258	12	0.83828	0.999975	MTCL1,DNAJC13,FYN,GAPVD1,SIAH3,RAB37,PRKN,SORCS2,VCL,CACNB2,CABP1,CDH1
BP	negative regulation of DNA-templated transcription	579	5	0.839942	0.999975	PRKN,POU2F1,AXIN1,ATOH8,CIR1
BP	defense response	874	7	0.840587	0.999975	ALOX5AP,FYN,SERINC5,HLA-E,CD300E,PELI1,NOX5,ADAMTS12
BP	gamete generation	384	3	0.840882	0.999975	KASH5,RBM46,EIF4G3
BP	cell cycle process	639	5	0.841914	0.999975	KASH5,RBM46,MTCL1,CENPS,KIAA1614,NOX5
CC	transcription regulator complex	263	2	0.842445	0.999975	POU2F1,BRF2
BP	cellular macromolecule localization	1267	12	0.8425	0.999975	MTCL1,DNAJC13,FYN,GAPVD1,SIAH3,RAB37,PRKN,SORCS2,VCL,CACNB2,CABP1,CDH1
BP	response to organic cyclic compound	475	4	0.842853	0.999975	PRKN,PELI1,SST,CDH1
BP	macromolecule modification	1405	13	0.843071	0.999975	ALPK2,GALNT15,AGBL1,FYN,GFRA1,CENPS,PRKN,PHF2,PELI1,MINDY3,AXIN1,SETD3,NOS1AP
BP	developmental process involved in reproduction	494	4	0.843183	0.999975	KASH5,RBM46,GFRA1,EIF4G3
BP	muscle tissue development	251	2	0.844664	0.999975	ALPK2,NEB
MF	sequence-specific double-stranded DNA binding	683	6	0.84521	0.999975	MEOX1,POU2F1,BRF2,PKNOX2,ATOH8,ZNF276,CREB5
BP	negative regulation of RNA biosynthetic process	585	5	0.845217	0.999975	PRKN,POU2F1,AXIN1,ATOH8,CIR1
BP	regulation of catalytic activity	582	5	0.847568	0.999975	VAV3,SERINC5,PRKN,DOCK8,AXIN1,NOS1AP
BP	cellular response to nitrogen compound	376	3	0.84939	0.999975	FYN,PRKN,CDH1
BP	heart development	357	3	0.85047	0.999975	ALPK2,NEB,BICC1
BP	negative regulation of protein metabolic process	391	3	0.85176	0.999975	FYN,PRKN,AXIN1
BP	localization	2652	27	0.851781	0.999975	VAV3,CPT1B,KASH5,MTCL1,DNAJC13,FYN,SERINC5,GAPVD1,STEAP2,GLRA1,SIAH3,GRIK4,GRIN1,RAB37,STIMATE,KCNJ6,PRKN,SORCS2,KIAA1614,SRL,TRAPPC10,VCL,CACNB2,NOX5,AXIN1,NCALD,CABP1,VPS9D1,NOS1AP,CDH1
BP	regulation of nucleobase-containing compound metabolic process	1791	17	0.851815	0.999975	PCGF3,RBM46,NWD1,GRIN1,MEOX1,PRKN,PHF2,POU2F1,BRF2,PELI1,PKNOX2,AXIN1,SETD3,ATOH8,ZNF276,CIR1,CREB5,CDH1
CC	nuclear body	408	3	0.852426	0.999975	PRKN,ATOH8,CIR1
MF	molecular function regulator activity	1039	10	0.853013	0.999975	VAV3,AGRP,ALOX5AP,FYN,GAPVD1,STIMATE,RGS3,SST,DOCK8,CABP1,VPS9D1,NOS1AP
BP	regulation of gene expression	2294	22	0.853889	0.999975	MIR548H4,PCGF3,ALPK2,RBM46,FYN,NWD1,GRIN1,HLA-E,MEOX1,PRKN,PHF2,POU2F1,BRF2,PELI1,PKNOX2,NOX5,AXIN1,SETD3,ATOH8,EIF4G3,ZNF276,CIR1,CREB5,CDH1
BP	autophagy	282	2	0.854305	0.999975	MTCL1,PRKN
BP	process utilizing autophagic mechanism	282	2	0.854305	0.999975	MTCL1,PRKN
CC	nucleolus	445	3	0.854427	0.999975	NWD1,PHF2,AXIN1
BP	endomembrane system organization	291	2	0.855308	0.999975	DNAJC13,SPESP1,PRKN,NOX5
BP	intracellular signaling cassette	1028	10	0.857152	0.999975	IRAG1,VAV3,DGKH,GRIN1,PRKN,ADISSP,PELI1,DOCK8,AXIN1,NCALD,ATOH8
MF	phosphotransferase activity, alcohol group as acceptor	367	3	0.859918	0.999975	ALPK2,DGKH,FYN
BP	cell surface receptor protein tyrosine kinase signaling pathway	364	3	0.860327	0.999975	FYN,GFRA1,ADAMTS12
BP	neuron projection development	615	6	0.860605	0.999975	FYN,GFRA1,PRKN,DSCAML1,VCL,CDH1
MF	DNA-binding transcription factor activity, RNA polymerase II-specific	596	5	0.861062	0.999975	MEOX1,POU2F1,PKNOX2,ATOH8,CREB5
CC	organelle	6452	70	0.861859	0.999975	IRAG1,PCGF3,MRPL3,GALNT15,AGBL1,TEKTL1,SETD9,CPT1B,FRMPD2,KASH5,DGKH,RBM46,AGRP,CERS3,ERP44,MTCL1,DNAJC13,ALOX5AP,SPESP1,FYN,SERINC5,RNF19A,SGMS1,GAPVD1,STEAP2,GFRA1,GLRA1,SIAH3,HID1,NWD1,GRIK4,GRIN1,HLA-E,RAB37,BRINP3,FMN1,TEX9,STIMATE,KCNJ6,CENPS,LDHC,MEOX1,NEB,PRKN,PHF2,POU2F1,BRF2,PELI1,SORCS2,KIAA1614,RGS3,SRL,PKNOX2,RBM26,SST,TRAPPC10,SHISA9,VCL,NOX5,MINDY3,AXIN1,NCALD,SETD3,EFCAB2,ATOH8,EIF4G3,DLGAP1,ZNF276,CABP1,CIR1,CREB5,VPS9D1,NOS1AP,CDH1
BP	cell migration	841	8	0.865064	0.999975	VAV3,FYN,GFRA1,SST,VCL,DOCK8,ADAMTS12,ATOH8,CDH1
MF	ribonucleoside triphosphate phosphatase activity	313	2	0.86575	0.999975	RAB37,RGS3
BP	nitrogen compound transport	925	8	0.866198	0.999975	DNAJC13,SERINC5,GAPVD1,RAB37,PRKN,SORCS2,CABP1,CDH1
BP	cellular biosynthetic process	3311	32	0.867334	0.999975	MIR548H4,PCGF3,MRPL3,ALPK2,GALNT15,DGKH,RBM46,CERS3,ERP44,ALOX5AP,FYN,SERINC5,SGMS1,NWD1,GRIN1,HLA-E,FMN1,LDHC,MEOX1,PRKN,PHF2,POU2F1,BRF2,PELI1,PKNOX2,NOX5,AXIN1,SETD3,ATOH8,EIF4G3,ZNF276,CIR1,CREB5,CDH1
BP	mRNA metabolic process	335	2	0.868289	0.999975	RBM46,CIR1
BP	catabolic process	1257	11	0.868335	0.999975	CPT1B,RBM46,MTCL1,FYN,RNF19A,SIAH3,LDHC,PRKN,PELI1,ADAMTS12,AXIN1,CDH1
CC	intracellular membrane-bounded organelle	5516	58	0.868547	0.999975	IRAG1,PCGF3,MRPL3,GALNT15,SETD9,CPT1B,KASH5,DGKH,RBM46,AGRP,CERS3,ERP44,DNAJC13,ALOX5AP,SPESP1,FYN,SERINC5,SGMS1,GAPVD1,STEAP2,GFRA1,GLRA1,SIAH3,HID1,NWD1,GRIN1,HLA-E,RAB37,BRINP3,FMN1,STIMATE,KCNJ6,CENPS,LDHC,MEOX1,PRKN,PHF2,POU2F1,BRF2,PELI1,SORCS2,KIAA1614,RGS3,SRL,PKNOX2,RBM26,SST,TRAPPC10,VCL,NOX5,MINDY3,AXIN1,NCALD,SETD3,ATOH8,ZNF276,CABP1,CIR1,CREB5,VPS9D1,NOS1AP,CDH1
BP	membrane organization	389	3	0.870058	0.999975	VAV3,SPESP1,PRKN,TRAPPC10,NOX5
MF	RNA polymerase II transcription regulatory region sequence-specific DNA binding	606	5	0.870728	0.999975	MEOX1,POU2F1,PKNOX2,ATOH8,CREB5
BP	response to endogenous stimulus	810	7	0.871725	0.999975	AGRP,FYN,STEAP2,GFRA1,ADISSP,SST,ADAMTS12,AXIN1
BP	monocarboxylic acid metabolic process	302	2	0.873048	0.999975	CPT1B,ALOX5AP,LDHC
BP	negative regulation of macromolecule biosynthetic process	1067	9	0.873894	0.999975	MIR548H4,PCGF3,RBM46,FYN,PRKN,PHF2,POU2F1,AXIN1,ATOH8,CIR1
BP	carboxylic acid metabolic process	414	3	0.87405	0.999975	CPT1B,ALOX5AP,SERINC5,LDHC
BP	regulation of vesicle-mediated transport	295	2	0.875531	0.999975	DNAJC13,PRKN
BP	inorganic ion homeostasis	281	2	0.876511	0.999975	STEAP2,GRIN1,CACNB2
CC	cell leading edge	261	2	0.878468	0.999975	SHISA9,DOCK8,CDH1
BP	muscle structure development	380	3	0.87867	0.999975	ALPK2,NEB,SETD3
BP	regulation of biosynthetic process	2432	23	0.878842	0.999975	MIR548H4,PCGF3,ALPK2,RBM46,FYN,NWD1,GRIN1,HLA-E,MEOX1,PRKN,PHF2,POU2F1,BRF2,PELI1,PKNOX2,NOX5,AXIN1,SETD3,ATOH8,EIF4G3,ZNF276,CIR1,CREB5,NOS1AP,CDH1
BP	cell division	328	2	0.879141	0.999975	MTCL1,CENPS,NOX5
BP	oxoacid metabolic process	421	3	0.883157	0.999975	CPT1B,ALOX5AP,SERINC5,LDHC
BP	lipid metabolic process	675	5	0.883519	0.999975	CPT1B,DGKH,CERS3,ALOX5AP,SERINC5,SGMS1
BP	organelle organization	1733	16	0.883565	0.999975	VAV3,KASH5,RBM46,MTCL1,DNAJC13,RNF19A,FMN1,CENPS,NEB,PRKN,PHF2,KIAA1614,TRAPPC10,AXIN1,SETD3,NOS1AP
BP	regulation of macromolecule biosynthetic process	2349	22	0.884784	0.999975	MIR548H4,PCGF3,ALPK2,RBM46,FYN,NWD1,GRIN1,HLA-E,MEOX1,PRKN,PHF2,POU2F1,BRF2,PELI1,PKNOX2,NOX5,AXIN1,SETD3,ATOH8,EIF4G3,ZNF276,CIR1,CREB5,CDH1
BP	cellular response to organic cyclic compound	293	2	0.884946	0.999975	PRKN,CDH1
BP	organic acid metabolic process	426	3	0.886268	0.999975	CPT1B,ALOX5AP,SERINC5,LDHC
MF	DNA-binding transcription factor activity	633	5	0.886269	0.999975	MEOX1,POU2F1,PKNOX2,ATOH8,CREB5
BP	regulation of signal transduction	1656	16	0.88663	0.999975	VAV3,ALPK2,SETD9,FYN,SGMS1,GRIN1,PRKN,ADISSP,PELI1,RGS3,SHISA9,BICC1,DOCK8,ADAMTS12,AXIN1,NCALD,ATOH8
MF	sequence-specific DNA binding	734	6	0.888588	0.999975	MEOX1,POU2F1,BRF2,PKNOX2,ATOH8,ZNF276,CREB5
BP	negative regulation of cellular biosynthetic process	1088	9	0.889634	0.999975	MIR548H4,PCGF3,RBM46,FYN,PRKN,PHF2,POU2F1,AXIN1,ATOH8,CIR1
BP	regulation of cell differentiation	807	7	0.890138	0.999975	BRINP3,VCL,ADAMTS12,AXIN1,SETD3,ATOH8,CDH1
BP	protein phosphorylation	625	5	0.890313	0.999975	ALPK2,FYN,GFRA1,PRKN,AXIN1
BP	regulation of anatomical structure morphogenesis	473	4	0.890945	0.999975	FYN,PRKN,ADAMTS12,CDH1
MF	pyrophosphatase activity	339	2	0.893311	0.999975	RAB37,RGS3
MF	hydrolase activity, acting on acid anhydrides	339	2	0.893311	0.999975	RAB37,RGS3
MF	hydrolase activity, acting on acid anhydrides, in phosphorus-containing anhydrides	339	2	0.893311	0.999975	RAB37,RGS3
BP	growth	495	4	0.894404	0.999975	FMN1,PRKN,VCL,CDH1
BP	positive regulation of immune system process	548	4	0.895191	0.999975	VAV3,FYN,HLA-E,PELI1,DOCK8
BP	negative regulation of biosynthetic process	1102	9	0.898273	0.999975	MIR548H4,PCGF3,RBM46,FYN,PRKN,PHF2,POU2F1,AXIN1,ATOH8,CIR1
BP	biosynthetic process	3480	33	0.898492	0.999975	MIR548H4,PCGF3,MRPL3,ALPK2,GALNT15,DGKH,RBM46,CERS3,ERP44,ALOX5AP,FYN,SERINC5,SGMS1,NWD1,GRIN1,HLA-E,FMN1,LDHC,MEOX1,PRKN,PHF2,POU2F1,BRF2,PELI1,PKNOX2,NOX5,AXIN1,SETD3,ATOH8,EIF4G3,ZNF276,CIR1,CREB5,VPS9D1,NOS1AP,CDH1
BP	cellular response to oxygen-containing compound	635	5	0.898894	0.999975	FYN,GLRA1,BRINP3,PRKN,CDH1
BP	regulation of intracellular signal transduction	1034	9	0.899575	0.999975	VAV3,SETD9,FYN,SGMS1,PRKN,ADISSP,PELI1,DOCK8,AXIN1,ATOH8
BP	angiogenesis	306	2	0.900008	0.999975	VAV3,FYN,NOX5
BP	tube development	606	5	0.900405	0.999975	VAV3,FYN,FMN1,NOX5,ADAMTS12,ATOH8
CC	catalytic complex	736	5	0.900476	0.999975	PCGF3,RNF19A,LDHC,PRKN,NOX5,AXIN1
BP	cell cycle	805	6	0.901179	0.999975	KASH5,RBM46,MTCL1,BRINP3,CENPS,KIAA1614,NOX5
BP	protein metabolic process	2192	20	0.902458	0.999975	MRPL3,ALPK2,GALNT15,AGBL1,ERP44,FYN,RNF19A,GFRA1,SIAH3,CENPS,PRKN,PHF2,PELI1,MINDY3,ADAMTS12,AXIN1,SETD3,EIF4G3,NOS1AP,CDH1
BP	regulation of cellular process	5204	56	0.903869	0.999975	MIR548H4,IRAG1,PCGF3,VAV3,ALPK2,SETD9,DGKH,RBM46,AGRP,MTCL1,DNAJC13,FYN,RNF19A,SGMS1,GAPVD1,GFRA1,GLRA1,SIAH3,NWD1,GRIK4,GRIN1,HLA-E,BRINP3,FMN1,CD300E,STIMATE,KCNJ6,MEOX1,NEB,PRKN,PHF2,POU2F1,ADISSP,BRF2,PELI1,SORCS2,KIAA1614,RGS3,PKNOX2,SST,SHISA9,VCL,CACNB2,NOX5,BICC1,DOCK8,ADAMTS12,AXIN1,NCALD,SETD3,ATOH8,EIF4G3,DLGAP1,ZNF276,CABP1,CIR1,CREB5,NOS1AP,CDH1
BP	positive regulation of signal transduction	850	7	0.904026	0.999975	VAV3,GRIN1,PRKN,ADISSP,PELI1,AXIN1,ATOH8
MF	catalytic activity	2540	24	0.90566	0.999975	PCGF3,ALPK2,GALNT15,AGBL1,SETD9,CPT1B,DGKH,CERS3,ERP44,ALOX5AP,FYN,TTLL10,RNF19A,SGMS1,STEAP2,SIAH3,RAB37,LDHC,PRKN,PHF2,PELI1,RGS3,NOX5,MINDY3,ADAMTS12,SETD3
BP	plasma membrane bounded cell projection assembly	330	2	0.905956	0.999975	VAV3,VCL
BP	regulation of cellular biosynthetic process	2398	22	0.907047	0.999975	MIR548H4,PCGF3,ALPK2,RBM46,FYN,NWD1,GRIN1,HLA-E,MEOX1,PRKN,PHF2,POU2F1,BRF2,PELI1,PKNOX2,NOX5,AXIN1,SETD3,ATOH8,EIF4G3,ZNF276,CIR1,CREB5,CDH1
BP	protein-containing complex organization	805	6	0.907366	0.999975	ALOX5AP,GRIN1,FMN1,PRKN,BRF2,AXIN1
BP	cellular homeostasis	419	3	0.908248	0.999975	ERP44,STEAP2,PRKN,CACNB2
MF	purine ribonucleoside triphosphate binding	891	7	0.909663	0.999975	ALPK2,DGKH,FYN,TTLL10,NWD1,RAB37,SRL
BP	regulation of neuron projection development	273	2	0.90994	0.999975	FYN,CDH1
BP	cell projection assembly	337	2	0.910698	0.999975	VAV3,VCL
CC	cytoplasmic vesicle membrane	666	5	0.912199	0.999975	DNAJC13,STEAP2,HLA-E,RAB37,SORCS2,NCALD
BP	regulation of macromolecule metabolic process	2777	26	0.913374	0.999975	MIR548H4,PCGF3,ALPK2,RBM46,FYN,RNF19A,GFRA1,NWD1,GRIN1,HLA-E,CENPS,MEOX1,PRKN,PHF2,POU2F1,BRF2,PELI1,PKNOX2,NOX5,AXIN1,SETD3,ATOH8,EIF4G3,ZNF276,CIR1,CREB5,NOS1AP,CDH1
MF	anion binding	1186	10	0.913558	0.999975	ALPK2,DGKH,ALOX5AP,FYN,TTLL10,GLRA1,NWD1,GRIN1,RAB37,SRL,NOX5
BP	monoatomic cation homeostasis	316	2	0.913789	0.999975	STEAP2,GRIN1,CACNB2
BP	negative regulation of programmed cell death	476	3	0.913865	0.999975	FYN,PRKN,PELI1,DOCK8
CC	cytosol	2637	25	0.915257	0.999975	VAV3,AGBL1,DNAJC13,SPESP1,FYN,TTLL10,SERINC5,RNF19A,GAPVD1,STEAP2,HID1,NWD1,CENPS,LDHC,NEB,PRKN,PELI1,SORCS2,RGS3,SST,TRAPPC10,VCL,DOCK8,AXIN1,NCALD,EIF4G3,VPS9D1,NOS1AP
BP	regulation of cell migration	531	4	0.915299	0.999975	SST,VCL,DOCK8,ATOH8,CDH1
BP	response to lipid	479	3	0.916117	0.999975	BRINP3,PELI1,SST
BP	negative regulation of molecular function	339	2	0.916177	0.999975	NWD1,PRKN
BP	response to stress	1860	16	0.917054	0.999975	VAV3,KASH5,DGKH,ERP44,ALOX5AP,FYN,SERINC5,HLA-E,CD300E,CENPS,PRKN,BRF2,PELI1,SST,VCL,NOX5,ADAMTS12
BP	positive regulation of cell population proliferation	465	3	0.918142	0.999975	VAV3,HLA-E,PELI1
CC	vesicle membrane	677	5	0.919439	0.999975	DNAJC13,STEAP2,HLA-E,RAB37,SORCS2,NCALD
BP	monoatomic ion homeostasis	321	2	0.919513	0.999975	STEAP2,GRIN1,CACNB2
MF	nucleic acid binding	1709	14	0.920481	0.999975	MRPL3,RBM46,CERS3,MTCL1,CENPS,MEOX1,POU2F1,BRF2,PKNOX2,RBM26,BICC1,ATOH8,EIF4G3,ZNF276,CREB5
CC	axon	399	3	0.920754	0.999975	GFRA1,GRIN1,DSCAML1
BP	regulation of primary metabolic process	2501	23	0.921343	0.999975	PCGF3,RBM46,FYN,RNF19A,GFRA1,NWD1,GRIN1,CENPS,MEOX1,PRKN,PHF2,POU2F1,BRF2,PELI1,PKNOX2,AXIN1,SETD3,ATOH8,EIF4G3,ZNF276,CIR1,CREB5,NOS1AP,CDH1
MF	protein kinase activity	315	2	0.921581	0.999975	ALPK2,FYN
BP	regulation of biological process	5492	59	0.922574	0.999975	MIR548H4,IRAG1,PCGF3,VAV3,ALPK2,SETD9,DGKH,RBM46,AGRP,MTCL1,DNAJC13,ALOX5AP,FYN,RNF19A,SGMS1,GAPVD1,GFRA1,GLRA1,SIAH3,NWD1,GRIK4,GRIN1,HLA-E,BRINP3,FMN1,CD300E,STIMATE,KCNJ6,CENPS,MEOX1,NEB,PRKN,PHF2,POU2F1,ADISSP,BRF2,PELI1,SORCS2,KIAA1614,PCDHB16,RGS3,PKNOX2,SST,SHISA9,VCL,CACNB2,NOX5,BICC1,DOCK8,ADAMTS12,AXIN1,NCALD,SETD3,ATOH8,EIF4G3,DLGAP1,ZNF276,CABP1,CIR1,CREB5,NOS1AP,CDH1
BP	tissue development	1038	9	0.923977	0.999975	ALPK2,CERS3,FMN1,MEOX1,NEB,VCL,ADAMTS12,AXIN1,ATOH8
BP	regulation of MAPK cascade	343	2	0.924617	0.999975	PRKN,AXIN1
BP	gene expression	2823	25	0.925066	0.999975	MIR548H4,PCGF3,MRPL3,ALPK2,RBM46,ERP44,FYN,NWD1,GRIN1,HLA-E,FMN1,MEOX1,PRKN,PHF2,POU2F1,BRF2,PELI1,PKNOX2,NOX5,AXIN1,SETD3,ATOH8,EIF4G3,ZNF276,CIR1,CREB5,CDH1
CC	lytic vacuole	379	2	0.925162	0.999975	DNAJC13,RAB37
CC	lysosome	379	2	0.925162	0.999975	DNAJC13,RAB37
MF	purine ribonucleotide binding	916	7	0.925954	0.999975	ALPK2,DGKH,FYN,TTLL10,NWD1,RAB37,SRL
BP	positive regulation of response to stimulus	1198	10	0.926416	0.999975	VAV3,ALOX5AP,FYN,GRIN1,HLA-E,PRKN,ADISSP,PELI1,AXIN1,ATOH8
BP	cellular response to hormone stimulus	350	2	0.927115	0.999975	AGRP,SST
BP	immune response	853	6	0.927431	0.999975	VAV3,FYN,SERINC5,HLA-E,CD300E,PELI1
BP	cellular response to cytokine stimulus	387	2	0.928402	0.999975	PRKN,DOCK8,ADAMTS12
BP	positive regulation of catalytic activity	347	2	0.928932	0.999975	SERINC5,DOCK8,AXIN1
BP	circulatory system development	650	5	0.929165	0.999975	VAV3,ALPK2,FYN,NEB,NOX5,BICC1
BP	cellular component assembly	1492	13	0.929416	0.999975	VAV3,FRMPD2,KASH5,ALOX5AP,GRIN1,FMN1,NEB,PRKN,BRF2,PCDHB16,VCL,AXIN1,CDH1
BP	regulation of growth	320	2	0.929551	0.999975	PRKN,CDH1
MF	ribonucleotide binding	925	7	0.929776	0.999975	ALPK2,DGKH,FYN,TTLL10,NWD1,RAB37,SRL
MF	ion binding	2921	29	0.930297	0.999975	PCGF3,VAV3,ALPK2,GALNT15,AGBL1,DGKH,ALOX5AP,FYN,TTLL10,RNF19A,STEAP2,GLRA1,SIAH3,NWD1,GRIN1,RAB37,PRKN,PHF2,BRF2,PCDHB12,PCDHB16,SRL,RBM26,NOX5,ADAMTS12,NCALD,EFCAB2,ZNF276,CABP1,CREB5,CDH1
BP	regulation of cell motility	565	4	0.931325	0.999975	SST,VCL,DOCK8,ATOH8,CDH1
BP	locomotion	680	5	0.931971	0.999975	VAV3,SST,VCL,DOCK8,ATOH8,CDH1
BP	nucleic acid metabolic process	2237	19	0.933144	0.999975	PCGF3,KASH5,RBM46,NWD1,GRIN1,CENPS,MEOX1,PRKN,PHF2,POU2F1,BRF2,PELI1,PKNOX2,AXIN1,SETD3,ATOH8,ZNF276,CIR1,CREB5,CDH1
BP	apoptotic process	946	7	0.933283	0.999975	ALPK2,FYN,SGMS1,PRKN,SST,NOX5,MINDY3,DOCK8,AXIN1
BP	neuron development	704	6	0.935024	0.999975	FYN,GFRA1,PRKN,DSCAML1,VCL,CDH1
BP	multicellular organismal process	3639	38	0.935596	0.999975	VAV3,ALPK2,DGKH,RBM46,AGRP,CERS3,DNAJC13,ALOX5AP,FYN,SERINC5,GFRA1,GLRA1,GRIN1,HLA-E,BRINP3,FMN1,MEOX1,NEB,PRKN,PHF2,PCDHB12,PELI1,DSCAML1,PCDHB16,SST,SHISA9,VCL,CACNB2,NOX5,BICC1,DOCK8,ADAMTS12,AXIN1,NCALD,SETD3,ATOH8,CABP1,CIR1,NOS1AP,CDH1
MF	DNA binding	1071	8	0.936064	0.999975	CERS3,CENPS,MEOX1,POU2F1,BRF2,PKNOX2,ATOH8,ZNF276,CREB5
BP	response to abiotic stimulus	576	4	0.937902	0.999975	CPT1B,AGRP,FYN,GRIN1,SST
BP	cell morphogenesis	612	5	0.938458	0.999975	FYN,PRKN,DSCAML1,VCL,CDH1
BP	negative regulation of cellular process	2462	23	0.939414	0.999975	MIR548H4,PCGF3,ALPK2,RBM46,FYN,GLRA1,SIAH3,HLA-E,BRINP3,PRKN,PHF2,POU2F1,PELI1,SORCS2,RGS3,SST,VCL,BICC1,DOCK8,ADAMTS12,AXIN1,ATOH8,CABP1,CIR1,CDH1
BP	regulation of programmed cell death	757	5	0.942727	0.999975	ALPK2,FYN,SGMS1,PRKN,PELI1,DOCK8
BP	blood vessel morphogenesis	354	2	0.943103	0.999975	VAV3,FYN,NOX5
BP	nucleobase-containing compound metabolic process	2471	21	0.943445	0.999975	PCGF3,KASH5,RBM46,NWD1,GRIN1,CENPS,LDHC,MEOX1,PRKN,PHF2,POU2F1,BRF2,PELI1,PKNOX2,AXIN1,SETD3,ATOH8,ZNF276,CIR1,CREB5,VPS9D1,CDH1
BP	regulation of locomotion	592	4	0.94479	0.999975	SST,VCL,DOCK8,ATOH8,CDH1
BP	regulation of cellular metabolic process	2702	24	0.945976	0.999975	MIR548H4,PCGF3,ALPK2,RBM46,MTCL1,FYN,GFRA1,NWD1,GRIN1,HLA-E,MEOX1,PRKN,PHF2,POU2F1,BRF2,PELI1,PKNOX2,NOX5,AXIN1,SETD3,ATOH8,EIF4G3,ZNF276,CIR1,CREB5,CDH1
BP	regulation of cytokine production	412	2	0.945999	0.999975	HLA-E,PELI1,NOX5
MF	small molecule binding	2986	29	0.946829	0.999975	PCGF3,VAV3,ALPK2,GALNT15,AGBL1,DGKH,ALOX5AP,FYN,TTLL10,RNF19A,STEAP2,GLRA1,SIAH3,NWD1,GRIN1,RAB37,PRKN,PHF2,BRF2,PCDHB12,PCDHB16,SRL,RBM26,NOX5,ADAMTS12,NCALD,EFCAB2,ZNF276,CABP1,CREB5,CDH1
BP	biological regulation	5666	60	0.947817	0.999975	MIR548H4,IRAG1,PCGF3,VAV3,ALPK2,SETD9,DGKH,RBM46,AGRP,MTCL1,DNAJC13,ALOX5AP,FYN,SERINC5,RNF19A,SGMS1,GAPVD1,GFRA1,GLRA1,SIAH3,NWD1,GRIK4,GRIN1,HLA-E,BRINP3,FMN1,CD300E,STIMATE,KCNJ6,CENPS,MEOX1,NEB,PRKN,PHF2,POU2F1,ADISSP,BRF2,PELI1,SORCS2,KIAA1614,PCDHB16,RGS3,PKNOX2,SST,SHISA9,VCL,CACNB2,NOX5,BICC1,DOCK8,ADAMTS12,AXIN1,NCALD,SETD3,ATOH8,EIF4G3,DLGAP1,ZNF276,CABP1,CIR1,CREB5,NOS1AP,CDH1
CC	vacuole	419	2	0.947873	0.999975	DNAJC13,RAB37
MF	purine nucleotide binding	969	7	0.948195	0.999975	ALPK2,DGKH,FYN,TTLL10,NWD1,RAB37,SRL,NOX5
BP	cytokine production	417	2	0.948566	0.999975	HLA-E,PELI1,NOX5
BP	regulation of response to stimulus	2092	19	0.948623	0.999975	VAV3,ALPK2,SETD9,ALOX5AP,FYN,SGMS1,GRIN1,HLA-E,CD300E,PRKN,ADISSP,PELI1,RGS3,SHISA9,BICC1,DOCK8,ADAMTS12,AXIN1,NCALD,ATOH8
BP	nucleobase-containing compound biosynthetic process	2083	17	0.948701	0.999975	PCGF3,NWD1,GRIN1,LDHC,MEOX1,PRKN,PHF2,POU2F1,BRF2,PKNOX2,AXIN1,SETD3,ATOH8,ZNF276,CIR1,CREB5,VPS9D1,CDH1
BP	regulation of immune system process	766	5	0.949691	0.999975	VAV3,FYN,HLA-E,CD300E,PELI1,DOCK8
BP	neuron differentiation	854	7	0.95056	0.999975	FYN,GFRA1,BRINP3,PRKN,DSCAML1,VCL,CDH1
BP	anatomical structure morphogenesis	1505	14	0.952219	0.999975	VAV3,ALPK2,RBM46,FYN,FMN1,MEOX1,NEB,PRKN,DSCAML1,VCL,NOX5,ADAMTS12,AXIN1,ATOH8,CDH1
BP	cellular component biogenesis	1586	13	0.952229	0.999975	VAV3,FRMPD2,KASH5,ALOX5AP,GRIN1,FMN1,NEB,PRKN,BRF2,PCDHB16,VCL,AXIN1,CDH1
BP	positive regulation of cell differentiation	487	3	0.952453	0.999975	BRINP3,SETD3,ATOH8
MF	ATP binding	752	5	0.95284	0.999975	ALPK2,DGKH,FYN,TTLL10,NWD1
CC	membrane-bounded organelle	6018	61	0.955057	0.999975	IRAG1,PCGF3,MRPL3,GALNT15,TEKTL1,SETD9,CPT1B,KASH5,DGKH,RBM46,AGRP,CERS3,ERP44,DNAJC13,ALOX5AP,SPESP1,FYN,SERINC5,SGMS1,GAPVD1,STEAP2,GFRA1,GLRA1,SIAH3,HID1,NWD1,GRIN1,HLA-E,RAB37,BRINP3,FMN1,STIMATE,KCNJ6,CENPS,LDHC,MEOX1,NEB,PRKN,PHF2,POU2F1,BRF2,PELI1,SORCS2,KIAA1614,RGS3,SRL,PKNOX2,RBM26,SST,TRAPPC10,VCL,NOX5,MINDY3,AXIN1,NCALD,SETD3,EFCAB2,ATOH8,ZNF276,CABP1,CIR1,CREB5,VPS9D1,NOS1AP,CDH1
BP	macromolecule localization	1501	12	0.955093	0.999975	CPT1B,MTCL1,DNAJC13,FYN,GAPVD1,SIAH3,RAB37,PRKN,SORCS2,VCL,CACNB2,CABP1,CDH1
BP	response to cytokine	435	2	0.955212	0.999975	PRKN,DOCK8,ADAMTS12
CC	intracellular anatomical structure	6765	71	0.955356	0.999975	IRAG1,PCGF3,VAV3,MRPL3,GALNT15,AGBL1,TEKTL1,SETD9,CPT1B,FRMPD2,KASH5,LRATD2,DGKH,RBM46,AGRP,CERS3,ERP44,MTCL1,DNAJC13,ALOX5AP,SPESP1,FYN,TTLL10,SERINC5,RNF19A,SGMS1,GAPVD1,STEAP2,GFRA1,GLRA1,SIAH3,HID1,NWD1,GRIN1,HLA-E,RAB37,BRINP3,FMN1,TEX9,STIMATE,KCNJ6,CENPS,LDHC,MEOX1,NEB,PRKN,PHF2,POU2F1,BRF2,PELI1,SORCS2,KIAA1614,RGS3,SRL,PKNOX2,RBM26,SST,TRAPPC10,VCL,NOX5,MINDY3,BICC1,DOCK8,AXIN1,NCALD,SETD3,EFCAB2,ATOH8,EIF4G3,ZNF276,CABP1,CIR1,CREB5,VPS9D1,NOS1AP,CDH1
BP	MAPK cascade	390	2	0.955357	0.999975	PRKN,AXIN1
BP	phosphate-containing compound metabolic process	1187	9	0.955527	0.999975	ALPK2,DGKH,FYN,SERINC5,SGMS1,GFRA1,LDHC,PRKN,AXIN1,VPS9D1
BP	negative regulation of cellular metabolic process	1228	9	0.955879	0.999975	MIR548H4,PCGF3,RBM46,FYN,PRKN,PHF2,POU2F1,AXIN1,ATOH8,CIR1
BP	phosphorus metabolic process	1188	9	0.956106	0.999975	ALPK2,DGKH,FYN,SERINC5,SGMS1,GFRA1,LDHC,PRKN,AXIN1,VPS9D1
BP	RNA biosynthetic process	1917	15	0.956651	0.999975	PCGF3,NWD1,GRIN1,MEOX1,PRKN,PHF2,POU2F1,BRF2,PKNOX2,AXIN1,SETD3,ATOH8,ZNF276,CIR1,CREB5,CDH1
BP	RNA metabolic process	2017	16	0.957113	0.999975	PCGF3,RBM46,NWD1,GRIN1,MEOX1,PRKN,PHF2,POU2F1,BRF2,PKNOX2,AXIN1,SETD3,ATOH8,ZNF276,CIR1,CREB5,CDH1
BP	regulation of metabolic process	3033	27	0.95901	0.999975	MIR548H4,PCGF3,ALPK2,RBM46,MTCL1,FYN,RNF19A,GFRA1,NWD1,GRIN1,HLA-E,CENPS,MEOX1,PRKN,PHF2,POU2F1,BRF2,PELI1,PKNOX2,NOX5,AXIN1,SETD3,ATOH8,EIF4G3,ZNF276,CIR1,CREB5,NOS1AP,CDH1
BP	cellular catabolic process	545	3	0.959274	0.999975	CPT1B,MTCL1,LDHC,PRKN
BP	plasma membrane bounded cell projection organization	909	7	0.959286	0.999975	VAV3,FYN,GFRA1,PRKN,DSCAML1,VCL,CDH1
BP	response to peptide	444	2	0.959399	0.999975	PRKN,DOCK8,ADAMTS12
BP	macromolecule biosynthetic process	3037	26	0.960606	0.999975	MIR548H4,PCGF3,MRPL3,ALPK2,GALNT15,RBM46,ERP44,FYN,NWD1,GRIN1,HLA-E,FMN1,MEOX1,PRKN,PHF2,POU2F1,BRF2,PELI1,PKNOX2,NOX5,AXIN1,SETD3,ATOH8,EIF4G3,ZNF276,CIR1,CREB5,CDH1
BP	positive regulation of cell communication	962	7	0.960623	0.999975	VAV3,GRIN1,PRKN,ADISSP,PELI1,AXIN1,ATOH8
BP	positive regulation of signaling	962	7	0.961088	0.999975	VAV3,GRIN1,PRKN,ADISSP,PELI1,AXIN1,ATOH8
MF	adenyl ribonucleotide binding	771	5	0.96126	0.999975	ALPK2,DGKH,FYN,TTLL10,NWD1
BP	small molecule metabolic process	807	5	0.961876	0.999975	CPT1B,ALOX5AP,SERINC5,LDHC,PRKN,VPS9D1
BP	regulation of multicellular organismal development	742	5	0.962409	0.999975	FYN,VCL,ADAMTS12,ATOH8,CDH1
MF	protein binding	6708	71	0.963642	0.999975	IRAG1,PCGF3,VAV3,GALNT15,AGBL1,TEKTL1,SETD9,CPT1B,FRMPD2,KASH5,LRATD2,DGKH,RBM46,AGRP,CERS3,ERP44,MTCL1,DNAJC13,ALOX5AP,FYN,TTLL10,RNF19A,GAPVD1,GFRA1,GLRA1,SIAH3,HID1,GRIN1,HLA-E,RAB37,FMN1,CD300E,TEX9,STIMATE,KCNJ6,CENPS,LDHC,MEOX1,NEB,PRKN,PHF2,POU2F1,ADISSP,BRF2,PCDHB12,PELI1,DSCAML1,FHIP2A,RGS3,SRL,PKNOX2,RBM26,SST,TRAPPC10,SHISA9,VCL,CACNB2,NOX5,MINDY3,DOCK8,ADAMTS12,AXIN1,NCALD,SETD3,EFCAB2,ATOH8,EIF4G3,DLGAP1,ZNF276,CABP1,CIR1,CREB5,VPS9D1,NOS1AP,CDH1
BP	chemical homeostasis	533	3	0.964333	0.999975	STEAP2,GRIN1,ADISSP,CACNB2
BP	mitotic cell cycle	442	2	0.96446	0.999975	RBM46,BRINP3
BP	homeostatic process	889	6	0.964779	0.999975	ERP44,STEAP2,GRIN1,PRKN,ADISSP,VCL,CACNB2
BP	intracellular signal transduction	1579	13	0.96595	0.999975	IRAG1,VAV3,SETD9,DGKH,FYN,SGMS1,GRIN1,PRKN,ADISSP,PELI1,DOCK8,AXIN1,NCALD,ATOH8
BP	cell projection organization	933	7	0.966065	0.999975	VAV3,FYN,GFRA1,PRKN,DSCAML1,VCL,CDH1
BP	generation of neurons	909	7	0.967053	0.999975	FYN,GFRA1,BRINP3,PRKN,DSCAML1,VCL,CDH1
BP	positive regulation of biological process	3100	29	0.967295	0.999975	VAV3,RBM46,AGRP,MTCL1,ALOX5AP,FYN,GFRA1,GLRA1,NWD1,GRIN1,HLA-E,BRINP3,FMN1,STIMATE,CENPS,MEOX1,PRKN,PHF2,POU2F1,ADISSP,PELI1,CACNB2,NOX5,DOCK8,AXIN1,SETD3,ATOH8,EIF4G3,CREB5,NOS1AP,CDH1
BP	blood vessel development	407	2	0.967538	0.999975	VAV3,FYN,NOX5
MF	nucleotide binding	1033	7	0.96768	0.999975	ALPK2,DGKH,FYN,TTLL10,NWD1,RAB37,SRL,NOX5
BP	regulation of cellular component biogenesis	539	3	0.967939	0.999975	FMN1,PRKN,VCL
BP	negative regulation of transcription by RNA polymerase II	419	2	0.968083	0.999975	PRKN,CIR1
BP	nucleic acid biosynthetic process	1968	15	0.968509	0.999975	PCGF3,NWD1,GRIN1,MEOX1,PRKN,PHF2,POU2F1,BRF2,PKNOX2,AXIN1,SETD3,ATOH8,ZNF276,CIR1,CREB5,CDH1
MF	nucleoside phosphate binding	1042	7	0.969786	0.999975	ALPK2,DGKH,FYN,TTLL10,NWD1,RAB37,SRL,NOX5
BP	negative regulation of apoptotic process	458	2	0.970489	0.999975	FYN,PRKN,DOCK8
BP	negative regulation of macromolecule metabolic process	1293	9	0.971191	0.999975	MIR548H4,PCGF3,RBM46,FYN,PRKN,PHF2,POU2F1,AXIN1,ATOH8,CIR1
BP	positive regulation of multicellular organismal process	889	6	0.972409	0.999975	VAV3,AGRP,FYN,HLA-E,PELI1,CACNB2,NOX5,DOCK8
BP	regulation of developmental process	1281	10	0.972463	0.999975	ALPK2,FYN,BRINP3,PRKN,VCL,ADAMTS12,AXIN1,SETD3,ATOH8,CDH1
BP	animal organ development	1566	13	0.972974	0.999975	ALPK2,CERS3,FYN,GFRA1,GRIN1,FMN1,MEOX1,NEB,PHF2,DSCAML1,BICC1,ADAMTS12,CDH1
BP	vasculature development	423	2	0.973068	0.999975	VAV3,FYN,NOX5
BP	cell development	1538	13	0.97352	0.999975	ALPK2,KASH5,RBM46,FYN,GFRA1,MEOX1,NEB,PRKN,DSCAML1,VCL,AXIN1,EIF4G3,CDH1
BP	regulation of apoptotic process	729	4	0.974053	0.999975	ALPK2,FYN,SGMS1,PRKN,DOCK8
BP	regulation of plasma membrane bounded cell projection organization	386	2	0.974499	0.999975	FYN,CDH1
BP	response to chemical	1808	14	0.974604	0.999975	VAV3,AGRP,ALOX5AP,FYN,STEAP2,GLRA1,GRIN1,BRINP3,PRKN,BRF2,PELI1,SST,DOCK8,ADAMTS12,CDH1
MF	adenyl nucleotide binding	824	5	0.974659	0.999975	ALPK2,DGKH,FYN,TTLL10,NWD1,NOX5
CC	membrane-enclosed lumen	2612	21	0.974737	0.999975	PCGF3,MRPL3,SETD9,KASH5,AGRP,ERP44,SPESP1,SIAH3,NWD1,CENPS,PRKN,PHF2,POU2F1,BRF2,SRL,PKNOX2,VCL,MINDY3,AXIN1,SETD3,ATOH8,CIR1
CC	organelle lumen	2612	21	0.974737	0.999975	PCGF3,MRPL3,SETD9,KASH5,AGRP,ERP44,SPESP1,SIAH3,NWD1,CENPS,PRKN,PHF2,POU2F1,BRF2,SRL,PKNOX2,VCL,MINDY3,AXIN1,SETD3,ATOH8,CIR1
CC	intracellular organelle lumen	2612	21	0.974737	0.999975	PCGF3,MRPL3,SETD9,KASH5,AGRP,ERP44,SPESP1,SIAH3,NWD1,CENPS,PRKN,PHF2,POU2F1,BRF2,SRL,PKNOX2,VCL,MINDY3,AXIN1,SETD3,ATOH8,CIR1
CC	nuclear lumen	2091	16	0.974845	0.999975	PCGF3,SETD9,KASH5,SPESP1,SIAH3,NWD1,CENPS,PRKN,PHF2,POU2F1,BRF2,PKNOX2,MINDY3,AXIN1,SETD3,ATOH8,CIR1
BP	regulation of organelle organization	595	3	0.974872	0.999975	FMN1,NEB,PRKN
BP	regulation of cell development	431	2	0.975068	0.999975	VCL,CDH1
BP	multicellular organism development	2519	24	0.975471	0.999975	VAV3,ALPK2,RBM46,FYN,SERINC5,GFRA1,GRIN1,HLA-E,BRINP3,FMN1,MEOX1,NEB,PRKN,PHF2,PCDHB12,DSCAML1,PCDHB16,VCL,NOX5,BICC1,ADAMTS12,AXIN1,ATOH8,CIR1,CDH1
BP	negative regulation of biological process	2646	23	0.97552	0.999975	MIR548H4,PCGF3,ALPK2,RBM46,FYN,GLRA1,SIAH3,HLA-E,BRINP3,PRKN,PHF2,POU2F1,PELI1,SORCS2,RGS3,SST,VCL,BICC1,DOCK8,ADAMTS12,AXIN1,ATOH8,CABP1,CIR1,CDH1
MF	lipid binding	449	2	0.975725	0.999975	FRMPD2,ALOX5AP
BP	regulation of cell projection organization	396	2	0.976118	0.999975	FYN,CDH1
CC	nucleus	3352	29	0.976412	0.999975	PCGF3,SETD9,KASH5,RBM46,ALOX5AP,SPESP1,FYN,SGMS1,SIAH3,NWD1,FMN1,CENPS,LDHC,MEOX1,PRKN,PHF2,POU2F1,BRF2,PELI1,KIAA1614,RGS3,PKNOX2,RBM26,MINDY3,AXIN1,SETD3,ATOH8,ZNF276,CIR1,CREB5,NOS1AP
BP	animal organ morphogenesis	544	3	0.976964	0.999975	ALPK2,FMN1,DSCAML1
BP	regulation of cell population proliferation	837	5	0.977817	0.999975	VAV3,HLA-E,PELI1,SST,ATOH8
BP	positive regulation of cellular process	2817	25	0.979621	0.999975	VAV3,RBM46,MTCL1,FYN,GFRA1,NWD1,GRIN1,HLA-E,BRINP3,FMN1,STIMATE,MEOX1,PRKN,PHF2,POU2F1,ADISSP,PELI1,CACNB2,NOX5,DOCK8,AXIN1,SETD3,ATOH8,EIF4G3,CREB5,NOS1AP,CDH1
BP	response to hormone	479	2	0.980114	0.999975	AGRP,STEAP2,SST
BP	organelle assembly	519	2	0.980314	0.999975	KASH5,NEB
MF	heterocyclic compound binding	1103	7	0.980454	0.999975	ALPK2,DGKH,FYN,TTLL10,NWD1,RAB37,SRL,NOX5
BP	signaling	3223	30	0.981591	0.999975	IRAG1,VAV3,ALPK2,SETD9,DGKH,AGRP,FYN,RNF19A,SGMS1,GFRA1,GLRA1,GRIK4,GRIN1,CD300E,PRKN,ADISSP,PELI1,SORCS2,PCDHB16,RGS3,SST,SHISA9,CACNB2,BICC1,DOCK8,ADAMTS12,AXIN1,NCALD,ATOH8,DLGAP1,CDH1
MF	carbohydrate derivative binding	1103	7	0.983702	0.999975	ALPK2,DGKH,FYN,TTLL10,NWD1,RAB37,SRL
BP	system development	2216	20	0.984162	0.999975	VAV3,ALPK2,FYN,SERINC5,GFRA1,GRIN1,HLA-E,BRINP3,FMN1,NEB,PRKN,PHF2,PCDHB12,DSCAML1,PCDHB16,VCL,NOX5,BICC1,ADAMTS12,ATOH8,CDH1
BP	cell communication	3244	30	0.984223	0.999975	IRAG1,VAV3,ALPK2,SETD9,DGKH,AGRP,FYN,RNF19A,SGMS1,GFRA1,GLRA1,GRIK4,GRIN1,CD300E,PRKN,ADISSP,PELI1,SORCS2,PCDHB16,RGS3,SST,SHISA9,CACNB2,BICC1,DOCK8,ADAMTS12,AXIN1,NCALD,ATOH8,DLGAP1,CDH1
BP	cell population proliferation	1001	6	0.984847	0.999975	VAV3,FYN,HLA-E,PELI1,SST,NOX5,DOCK8,ATOH8
BP	regulation of cell cycle	520	2	0.985984	0.999975	RBM46,BRINP3
BP	positive regulation of cellular component organization	613	3	0.986702	0.999975	FYN,FMN1,PRKN
BP	positive regulation of developmental process	726	4	0.986729	0.999975	BRINP3,PRKN,SETD3,ATOH8
BP	negative regulation of metabolic process	1407	9	0.986866	0.999975	MIR548H4,PCGF3,RBM46,FYN,PRKN,PHF2,POU2F1,AXIN1,ATOH8,CIR1
MF	organic cyclic compound binding	2690	21	0.988	0.999975	MRPL3,ALPK2,DGKH,RBM46,CERS3,MTCL1,FYN,TTLL10,NWD1,RAB37,CENPS,MEOX1,POU2F1,BRF2,SRL,PKNOX2,RBM26,NOX5,BICC1,ATOH8,EIF4G3,ZNF276,CREB5
BP	nervous system development	1494	12	0.988458	0.999975	FYN,SERINC5,GFRA1,GRIN1,BRINP3,PRKN,PCDHB12,DSCAML1,PCDHB16,VCL,ATOH8,CDH1
BP	cellular response to stimulus	3557	32	0.988515	0.999975	IRAG1,VAV3,ALPK2,SETD9,KASH5,DGKH,AGRP,ERP44,ALOX5AP,FYN,SGMS1,GFRA1,GLRA1,GRIK4,GRIN1,BRINP3,CD300E,CENPS,PRKN,ADISSP,BRF2,PELI1,SORCS2,RGS3,SST,SHISA9,BICC1,DOCK8,ADAMTS12,AXIN1,NCALD,ATOH8,CDH1
BP	neurogenesis	1032	7	0.988885	0.999975	FYN,GFRA1,BRINP3,PRKN,DSCAML1,VCL,CDH1
BP	primary metabolic process	4447	39	0.98891	0.999975	PCGF3,MRPL3,ALPK2,GALNT15,AGBL1,CPT1B,KASH5,DGKH,RBM46,CERS3,ERP44,ALOX5AP,FYN,SERINC5,RNF19A,SGMS1,GFRA1,SIAH3,NWD1,GRIN1,CENPS,LDHC,MEOX1,PRKN,PHF2,POU2F1,BRF2,PELI1,PKNOX2,MINDY3,ADAMTS12,AXIN1,SETD3,ATOH8,EIF4G3,ZNF276,CIR1,CREB5,VPS9D1,NOS1AP,CDH1
CC	nucleoplasm	1917	13	0.989509	0.999975	PCGF3,SETD9,SPESP1,SIAH3,CENPS,PRKN,PHF2,POU2F1,BRF2,PKNOX2,MINDY3,SETD3,ATOH8,CIR1
BP	cell differentiation	2283	19	0.989847	0.999975	ALPK2,KASH5,RBM46,CERS3,DNAJC13,FYN,GFRA1,BRINP3,MEOX1,NEB,PRKN,DSCAML1,VCL,ADAMTS12,AXIN1,SETD3,ATOH8,EIF4G3,CDH1
BP	cellular developmental process	2283	19	0.989847	0.999975	ALPK2,KASH5,RBM46,CERS3,DNAJC13,FYN,GFRA1,BRINP3,MEOX1,NEB,PRKN,DSCAML1,VCL,ADAMTS12,AXIN1,SETD3,ATOH8,EIF4G3,CDH1
BP	cellular component organization	3268	29	0.990669	0.999975	PCGF3,VAV3,ALPK2,FRMPD2,KASH5,RBM46,MTCL1,DNAJC13,ALOX5AP,SPESP1,FYN,RNF19A,GFRA1,GRIN1,FMN1,CENPS,NEB,PRKN,PHF2,BRF2,DSCAML1,KIAA1614,PCDHB16,TRAPPC10,VCL,NOX5,ADAMTS12,AXIN1,SETD3,NOS1AP,CDH1
BP	macromolecule metabolic process	4110	35	0.990782	0.999975	MIR548H4,PCGF3,MRPL3,ALPK2,GALNT15,AGBL1,KASH5,RBM46,ERP44,FYN,RNF19A,GFRA1,SIAH3,NWD1,GRIN1,HLA-E,FMN1,CENPS,MEOX1,PRKN,PHF2,POU2F1,BRF2,PELI1,PKNOX2,NOX5,MINDY3,ADAMTS12,AXIN1,SETD3,ATOH8,EIF4G3,ZNF276,CIR1,CREB5,NOS1AP,CDH1
BP	metabolic process	5025	45	0.990832	0.999975	MIR548H4,PCGF3,MRPL3,ALPK2,GALNT15,AGBL1,SETD9,CPT1B,KASH5,DGKH,RBM46,CERS3,ERP44,MTCL1,ALOX5AP,FYN,SERINC5,RNF19A,SGMS1,GFRA1,SIAH3,NWD1,GRIN1,HLA-E,FMN1,CENPS,LDHC,MEOX1,PRKN,PHF2,POU2F1,ADISSP,BRF2,PELI1,PKNOX2,NOX5,MINDY3,ADAMTS12,AXIN1,SETD3,ATOH8,EIF4G3,ZNF276,CIR1,CREB5,VPS9D1,NOS1AP,CDH1
BP	signal transduction	2935	25	0.990908	0.999975	IRAG1,VAV3,ALPK2,SETD9,DGKH,AGRP,FYN,SGMS1,GFRA1,GLRA1,GRIK4,GRIN1,CD300E,PRKN,ADISSP,PELI1,SORCS2,RGS3,SST,SHISA9,BICC1,DOCK8,ADAMTS12,AXIN1,NCALD,ATOH8
BP	cellular component organization or biogenesis	3337	29	0.993114	0.999975	PCGF3,VAV3,ALPK2,FRMPD2,KASH5,RBM46,MTCL1,DNAJC13,ALOX5AP,SPESP1,FYN,RNF19A,GFRA1,GRIN1,FMN1,CENPS,NEB,PRKN,PHF2,BRF2,DSCAML1,KIAA1614,PCDHB16,TRAPPC10,VCL,NOX5,ADAMTS12,AXIN1,SETD3,NOS1AP,CDH1
BP	anatomical structure development	3092	28	0.993616	0.999975	VAV3,ALPK2,KASH5,RBM46,CERS3,FYN,SERINC5,GFRA1,GRIN1,HLA-E,BRINP3,FMN1,MEOX1,NEB,PRKN,PHF2,PCDHB12,DSCAML1,PCDHB16,VCL,NOX5,BICC1,ADAMTS12,AXIN1,SETD3,ATOH8,EIF4G3,CIR1,CDH1
BP	cellular metabolic process	4242	35	0.996231	0.999975	MIR548H4,PCGF3,MRPL3,ALPK2,GALNT15,CPT1B,DGKH,RBM46,CERS3,ERP44,MTCL1,ALOX5AP,FYN,SERINC5,SGMS1,GFRA1,NWD1,GRIN1,HLA-E,FMN1,LDHC,MEOX1,PRKN,PHF2,POU2F1,BRF2,PELI1,PKNOX2,NOX5,AXIN1,SETD3,ATOH8,EIF4G3,ZNF276,CIR1,CREB5,VPS9D1,CDH1
BP	immune system process	1225	6	0.996466	0.999975	VAV3,FYN,SERINC5,HLA-E,CD300E,PELI1,DOCK8
MF	binding	7495	77	0.997255	0.999975	IRAG1,PCGF3,VAV3,MRPL3,ALPK2,GALNT15,AGBL1,TEKTL1,SETD9,CPT1B,FRMPD2,KASH5,LRATD2,DGKH,RBM46,AGRP,CERS3,ERP44,MTCL1,DNAJC13,ALOX5AP,FYN,TTLL10,RNF19A,GAPVD1,STEAP2,GFRA1,GLRA1,SIAH3,HID1,NWD1,GRIN1,HLA-E,RAB37,FMN1,CD300E,TEX9,STIMATE,KCNJ6,CENPS,LDHC,MEOX1,NEB,PRKN,PHF2,POU2F1,ADISSP,BRF2,PCDHB12,PELI1,DSCAML1,FHIP2A,PCDHB16,RGS3,SRL,PKNOX2,RBM26,SST,TRAPPC10,SHISA9,VCL,CACNB2,NOX5,MINDY3,BICC1,DOCK8,ADAMTS12,AXIN1,NCALD,SETD3,EFCAB2,ATOH8,EIF4G3,DLGAP1,ZNF276,CABP1,CIR1,CREB5,VPS9D1,NOS1AP,CDH1
MF	hydrolase activity	1100	5	0.997295	0.999975	AGBL1,RAB37,RGS3,MINDY3,ADAMTS12
BP	developmental process	3323	29	0.997312	0.999975	VAV3,ALPK2,KASH5,RBM46,CERS3,DNAJC13,FYN,SERINC5,GFRA1,GRIN1,HLA-E,BRINP3,FMN1,MEOX1,NEB,PRKN,PHF2,PCDHB12,DSCAML1,PCDHB16,VCL,NOX5,BICC1,ADAMTS12,AXIN1,SETD3,ATOH8,EIF4G3,CIR1,CDH1
BP	response to stimulus	4173	36	0.997925	0.999975	IRAG1,VAV3,ALPK2,SETD9,CPT1B,KASH5,DGKH,AGRP,ERP44,ALOX5AP,FYN,SERINC5,SGMS1,STEAP2,GFRA1,GLRA1,GRIK4,GRIN1,HLA-E,BRINP3,CD300E,CENPS,PRKN,ADISSP,BRF2,PELI1,SORCS2,RGS3,SST,SHISA9,VCL,NOX5,BICC1,DOCK8,ADAMTS12,AXIN1,NCALD,ATOH8,CDH1
BP	regulation of cellular component organization	1306	7	0.998506	0.999975	FYN,FMN1,NEB,PRKN,PHF2,VCL,NOX5,CDH1
BP	cellular process	7447	75	0.998857	0.999975	MIR548H4,IRAG1,PCGF3,VAV3,MRPL3,ALPK2,GALNT15,TEKTL1,SETD9,CPT1B,FRMPD2,KASH5,DGKH,RBM46,AGRP,CERS3,ERP44,MTCL1,DNAJC13,ALOX5AP,SPESP1,FYN,SERINC5,RNF19A,SGMS1,GAPVD1,STEAP2,GFRA1,GLRA1,SIAH3,NWD1,GRIK4,GRIN1,HLA-E,RAB37,BRINP3,FMN1,CD300E,STIMATE,KCNJ6,CENPS,LDHC,MEOX1,NEB,PRKN,PHF2,POU2F1,ADISSP,BRF2,PCDHB12,PELI1,DSCAML1,SORCS2,KIAA1614,PCDHB16,RGS3,PKNOX2,SST,TRAPPC10,SHISA9,VCL,CACNB2,NOX5,MINDY3,BICC1,DOCK8,ADAMTS12,AXIN1,NCALD,SETD3,ATOH8,EIF4G3,DLGAP1,ZNF276,CABP1,CIR1,CREB5,VPS9D1,NOS1AP,CDH1
CC	cellular anatomical entity	8169	83	0.999837	0.999975	IRAG1,PCGF3,VAV3,MRPL3,ALPK2,GALNT15,AGBL1,TEKTL1,KLHDC7A,SETD9,CPT1B,FRMPD2,KASH5,LRATD2,DGKH,RBM46,AGRP,CERS3,ERP44,MTCL1,DNAJC13,ALOX5AP,SPESP1,FYN,TTLL10,SERINC5,RNF19A,SGMS1,GAPVD1,STEAP2,GFRA1,GLRA1,SIAH3,HID1,NWD1,GRIK4,GRIN1,HLA-E,RAB37,BRINP3,FMN1,CD300E,TEX9,STIMATE,KCNJ6,CENPS,LDHC,MEOX1,NEB,PRKN,PHF2,POU2F1,ADISSP,BRF2,PCDHB12,PELI1,DSCAML1,SORCS2,KIAA1614,PCDHB16,RGS3,SRL,PKNOX2,RBM26,SST,TRAPPC10,SHISA9,VCL,CACNB2,NOX5,MINDY3,BICC1,DOCK8,ADAMTS12,AXIN1,NCALD,SETD3,EFCAB2,ATOH8,EIF4G3,DLGAP1,ZNF276,CABP1,CIR1,CREB5,VPS9D1,NOS1AP,CDH1
CC	cellular_component	8251	84	0.999867	0.999975	MIR548H4,IRAG1,PCGF3,VAV3,MRPL3,ALPK2,GALNT15,AGBL1,TEKTL1,KLHDC7A,SETD9,CPT1B,FRMPD2,KASH5,LRATD2,DGKH,RBM46,AGRP,CERS3,ERP44,MTCL1,DNAJC13,ALOX5AP,SPESP1,FYN,TTLL10,SERINC5,RNF19A,SGMS1,GAPVD1,STEAP2,GFRA1,GLRA1,SIAH3,HID1,NWD1,GRIK4,GRIN1,HLA-E,RAB37,BRINP3,FMN1,CD300E,TEX9,STIMATE,KCNJ6,CENPS,LDHC,MEOX1,NEB,PRKN,PHF2,POU2F1,ADISSP,BRF2,PCDHB12,PELI1,DSCAML1,SORCS2,KIAA1614,PCDHB16,RGS3,SRL,PKNOX2,RBM26,SST,TRAPPC10,SHISA9,VCL,CACNB2,NOX5,MINDY3,BICC1,DOCK8,ADAMTS12,AXIN1,NCALD,SETD3,EFCAB2,ATOH8,EIF4G3,DLGAP1,ZNF276,CABP1,CIR1,CREB5,VPS9D1,NOS1AP,CDH1
MF	molecular_function	8077	81	0.999941	0.999975	IRAG1,PCGF3,VAV3,MRPL3,ALPK2,GALNT15,AGBL1,TEKTL1,SETD9,CPT1B,FRMPD2,KASH5,LRATD2,DGKH,RBM46,AGRP,CERS3,ERP44,MTCL1,DNAJC13,ALOX5AP,FYN,TTLL10,SERINC5,RNF19A,SGMS1,GAPVD1,STEAP2,GFRA1,GLRA1,SIAH3,HID1,NWD1,GRIK4,GRIN1,HLA-E,RAB37,FMN1,CD300E,TEX9,STIMATE,KCNJ6,CENPS,LDHC,MEOX1,NEB,PRKN,PHF2,POU2F1,ADISSP,BRF2,PCDHB12,PELI1,DSCAML1,SORCS2,FHIP2A,PCDHB16,RGS3,SRL,PKNOX2,RBM26,SST,TRAPPC10,SHISA9,VCL,CACNB2,NOX5,MINDY3,BICC1,DOCK8,ADAMTS12,AXIN1,NCALD,SETD3,EFCAB2,ATOH8,EIF4G3,DLGAP1,ZNF276,CABP1,CIR1,CREB5,VPS9D1,NOS1AP,CDH1
BP	biological_process	7905	77	0.999975	0.999975	MIR548H4,IRAG1,PCGF3,VAV3,MRPL3,ALPK2,GALNT15,AGBL1,TEKTL1,SETD9,CPT1B,FRMPD2,KASH5,DGKH,RBM46,AGRP,CERS3,ERP44,MTCL1,DNAJC13,ALOX5AP,SPESP1,FYN,SERINC5,RNF19A,SGMS1,GAPVD1,STEAP2,GFRA1,GLRA1,SIAH3,NWD1,GRIK4,GRIN1,HLA-E,RAB37,BRINP3,FMN1,CD300E,STIMATE,KCNJ6,CENPS,LDHC,MEOX1,NEB,PRKN,PHF2,POU2F1,ADISSP,BRF2,PCDHB12,PELI1,DSCAML1,SORCS2,KIAA1614,PCDHB16,RGS3,SRL,PKNOX2,SST,TRAPPC10,SHISA9,VCL,CACNB2,NOX5,MINDY3,BICC1,DOCK8,ADAMTS12,AXIN1,NCALD,SETD3,ATOH8,EIF4G3,DLGAP1,ZNF276,CABP1,CIR1,CREB5,VPS9D1,NOS1AP,CDH1
