## Supplementary_Table_2.1 for "Epigenome-wide Association Study of Psilocybin-Induced Methylome Changes in Alcohol Use Disorder"

### Sheet: Sheet1
ONTOLOGY	TERM	N	DE	P.DE	FDR	SigGenesInSet
CC	membrane protein complex	599	31	0.00168466	0.952892	CDH3,APC2,TMED10,OLFM3,CTNNA2,PIK3R5,GABRB3,GNA12,GRIK2,KCNIP1,IGF1R,ITGAE,KCNA6,KCNH2,NCF2,ATP1A2,PDE4B,PDE4D,PIK3C3,APBB1IP,WDR93,RET,SDCBP,SNX1,VAMP1,SYN2,TFR2,TRAF3,CLTCL1,AKAP6,STX8
MF	N-acetyl-beta-glucosaminyl-glycoprotein 4-beta-N-acetylgalactosaminyltransferase activity	2	2	0.00181474	0.952892	B4GALNT3,B4GALNT4
CC	plasma membrane protein complex	341	21	0.0029594	0.952892	CDH3,APC2,TMED10,OLFM3,CTNNA2,GNA12,GRIK2,KCNIP1,IGF1R,ITGAE,KCNA6,KCNH2,NCF2,ATP1A2,PDE4B,PDE4D,APBB1IP,RET,SDCBP,TFR2,TRAF3
MF	BRE binding	2	2	0.00462784	0.952892	CELF1,CELF4
BP	regulation of release of sequestered calcium ion into cytosol by sarcoplasmic reticulum	19	4	0.00477067	0.952892	ANK2,ATP1A2,PDE4D,AKAP6
BP	Toll signaling pathway	6	2	0.00485949	0.952892	IRAK3,TRAF3
BP	negative regulation of relaxation of cardiac muscle	2	2	0.00558721	0.952892	PDE4B,PDE4D
BP	DNA demethylation	15	3	0.00705933	0.952892	A1CF,AICDA,FTO
CC	oxidoreductase complex	36	4	0.00799483	0.952892	NCF2,RRM2B,WDR93,PDHX
BP	release of sequestered calcium ion into cytosol by sarcoplasmic reticulum	21	4	0.00887459	0.952892	ANK2,ATP1A2,PDE4D,AKAP6
BP	release of sequestered calcium ion into cytosol by endoplasmic reticulum	21	4	0.00887459	0.952892	ANK2,ATP1A2,PDE4D,AKAP6
BP	cytidine to uridine editing	6	2	0.00888533	0.952892	A1CF,AICDA
CC	secondary lysosome	7	2	0.00923855	0.952892	NCF2,PIK3C3
BP	relaxation of cardiac muscle	11	3	0.00940968	0.952892	ATP1A2,PDE4B,PDE4D
BP	pigment granule transport	7	2	0.00972606	0.952892	CDH3,MYO7A
BP	establishment of pigment granule localization	7	2	0.00972606	0.952892	CDH3,MYO7A
BP	regulation of cardiac muscle cell contraction	25	4	0.0104113	0.952892	ANK2,ATP1A2,PDE4B,PDE4D
BP	sarcoplasmic reticulum calcium ion transport	24	4	0.0116401	0.952892	ANK2,ATP1A2,PDE4D,AKAP6
BP	DNA dealkylation	18	3	0.0119547	0.952892	A1CF,AICDA,FTO
BP	transferrin transport	5	2	0.0125261	0.952892	LMTK2,TFR2
BP	early endosome to late endosome transport	21	3	0.0130058	0.952892	LMTK2,PIK3C3,EZR,STX8
BP	vesicle localization	128	9	0.0130517	0.952892	CDH3,ATP9A,TMED10,MYO7A,SYBU,PRKCZ,SDCBP,SYN2,DTNBP1
BP	pigment granule localization	9	2	0.0130722	0.952892	CDH3,MYO7A
BP	regulation of heart rate by chemical signal	4	2	0.0133497	0.952892	KCNH2,PDE4D
BP	negative regulation of relaxation of muscle	4	2	0.0144672	0.952892	PDE4B,PDE4D
BP	demethylation	21	3	0.0150101	0.952892	A1CF,AICDA,FTO
BP	response to interferon-alpha	10	2	0.0164115	0.952892	PYHIN1,LAMP3
BP	membrane repolarization	33	4	0.0165442	0.952892	ANK2,KCNH2,ATP1A2,AKAP6
BP	regulation of calcium ion transmembrane transporter activity	40	5	0.0168936	0.952892	ANK2,ATP1A2,PDE4B,PDE4D,AKAP6
BP	cytosolic transport	97	7	0.0174335	0.952892	ATP9A,LMTK2,PIK3C3,SYBU,SNX1,EZR,CLTCL1,STX8
BP	regulation of actin filament-based movement	28	4	0.0183152	0.952892	ANK2,ATP1A2,PDE4B,PDE4D
BP	establishment of vesicle localization	115	8	0.0184846	0.952892	CDH3,ATP9A,TMED10,MYO7A,SYBU,PRKCZ,SDCBP,DTNBP1
BP	positive regulation of protein sumoylation	5	2	0.0188545	0.952892	TOLLIP,HDAC4
CC	plasma membrane signaling receptor complex	116	8	0.0189345	0.952892	OLFM3,GRIK2,IGF1R,ITGAE,APBB1IP,SDCBP,TFR2,TRAF3
BP	homophilic cell adhesion via plasma membrane adhesion molecules	127	11	0.0204184	0.952892	CDH3,FAT3,CELSR2,CADM1,PCDHGB5,PCDHGB3,PCDHGB2,PCDHGB1,PCDHGA7,PCDHGA6,PCDHGA5,PCDHGA4,PCDHGA3,PCDHGA2,PCDHGA1,PCDHB4,PCDHB2,PCDHA12,PCDHA11,PCDHA10,PCDHA8,PCDHA7,PCDHA6,PCDHA5,PCDHA4,PCDHA3,PCDHA2,PCDHA1,RET,HMCN1,PCDHGB4,PCDHGA8,PCDHA9
BP	cAMP-mediated signaling	32	4	0.0207	0.952892	RXFP2,PDE4D,KSR1,AKAP6
MF	neurexin family protein binding	8	2	0.0211786	0.952892	SDCBP,SYTL3
BP	positive regulation of gene expression	571	24	0.0215046	0.952892	CDH3,CELF1,TMED10,IRAK3,CADM1,LAMP3,ANK2,A1CF,MYB,PDE4B,PDE4D,PPARG,PRKCZ,CELF4,AICDA,ARID1B,ACTA1,NLRC4,RET,TFR2,TLE1,TRAF3,EZR,DTNBP1,RUNX1
BP	positive regulation of potassium ion transmembrane transport	22	3	0.0216091	0.952892	ANK2,KCNH2,AKAP6
BP	regulation of connective tissue replacement	6	2	0.021748	0.952892	PPARG,RUNX1
BP	regulation of oxidoreductase activity	34	4	0.0217737	0.952892	CDH3,ETFBKMT,NOSIP,POR
BP	positive regulation of interleukin-2 production	20	3	0.0223725	0.952892	PDE4B,PDE4D,RUNX1
CC	laminin complex	7	2	0.0225138	0.952892	LAMB2,LAMB3
BP	regulation of membrane repolarization	19	3	0.0227495	0.952892	ANK2,KCNH2,AKAP6
CC	SNARE complex	19	3	0.0233941	0.952892	VAMP1,SYN2,STX8
CC	melanosome	63	5	0.0237571	0.952892	TMED10,MYO7A,OCA2,SDCBP,DTNBP1
CC	pigment granule	63	5	0.0237571	0.952892	TMED10,MYO7A,OCA2,SDCBP,DTNBP1
BP	negative regulation of ruffle assembly	6	2	0.0239842	0.952892	KANK1,ARHGAP24
BP	cardiac muscle cell contraction	50	5	0.0247271	0.952892	ANK2,KCNH2,ATP1A2,PDE4B,PDE4D
BP	positive regulation of secretion by cell	149	9	0.0252392	0.952892	TMED10,MYB,PPARG,SYBU,FRMD4A,SDCBP,TFR2,DTNBP1,CADPS
BP	negative regulation of NF-kappaB transcription factor activity	48	4	0.0258647	0.952892	IRAK3,COMMD7,MAP2K5,TRAF3
BP	regulation of MAP kinase activity	78	6	0.0262525	0.952892	IRAK3,PIK3R5,TAOK3,PPARG,MAP2K5,KSR1
BP	pyrimidine nucleoside catabolic process	8	2	0.0268407	0.952892	UPB1,AICDA
CC	receptor complex	231	13	0.0269129	0.952892	OLFM3,GABRB3,GRIK2,IGF1R,ITGAE,APBB1IP,PPARG,PTPRN2,RET,SDCBP,TFR2,TRAF3,NRP2
BP	negative regulation of proteasomal protein catabolic process	24	3	0.0275953	0.952892	FHIT,LAMP3,PRKCG
MF	ubiquitin conjugating enzyme binding	20	3	0.0276479	0.952892	GRIK2,DCUN1D1,TOLLIP
MF	ubiquitin protein ligase binding	147	8	0.0276789	0.952892	PYHIN1,TUBB,FHIT,GRIK2,KCNH2,TOLLIP,AICDA,TRAF3,STX8
BP	regulation of relaxation of cardiac muscle	5	2	0.0285868	0.952892	PDE4B,PDE4D
MF	ubiquitin-like protein conjugating enzyme binding	21	3	0.0289227	0.952892	GRIK2,DCUN1D1,TOLLIP
MF	mRNA regulatory element binding translation repressor activity	6	2	0.0295833	0.952892	CELF1,CELF4
BP	positive regulation of interleukin-5 production	8	2	0.0296775	0.952892	PDE4D,PRKCZ
BP	vesicle-mediated transport between endosomal compartments	24	3	0.0296782	0.952892	LMTK2,PIK3C3,EZR,STX8
BP	regulation of protein sumoylation	7	2	0.0304385	0.952892	TOLLIP,HDAC4
BP	positive regulation of secretion	159	9	0.0314472	0.952892	TMED10,MYB,PPARG,SYBU,FRMD4A,SDCBP,SLC6A1,TFR2,DTNBP1,CADPS
CC	T-tubule	32	4	0.0316512	0.952892	ANK2,IGF1R,ATP1A2,AKAP6
MF	ubiquitin-like protein ligase binding	155	8	0.0335874	0.952892	PYHIN1,TUBB,FHIT,GRIK2,KCNH2,TOLLIP,AICDA,TRAF3,STX8
BP	secondary metabolic process	27	3	0.0338792	0.952892	CDH3,OCA2,CYP2W1
MF	protein kinase activity	313	16	0.033916	0.952892	IRAK3,NEK7,LMTK2,IGF1R,TAOK3,PIK3C3,SNRK,ULK4,PRKCG,PRKCZ,MAP2K5,PSKH1,RET,WEE1,NRP2,KSR1,DCLK1
BP	relaxation of muscle	20	3	0.0339955	0.952892	ATP1A2,PDE4B,PDE4D
BP	adenylate cyclase-activating adrenergic receptor signaling pathway involved in heart process	5	2	0.0340058	0.952892	PDE4B,PDE4D
BP	base conversion or substitution editing	9	2	0.0341152	0.952892	A1CF,AICDA
BP	positive regulation of potassium ion transport	27	3	0.0345246	0.952892	ANK2,KCNH2,AKAP6
BP	metanephric glomerulus development	12	2	0.0346635	0.952892	LAMB2,RET
BP	regulation of ruffle assembly	24	3	0.0360352	0.952892	KANK1,DEF8,ARHGAP24
MF	potassium ion binding	9	2	0.0379507	0.952892	ATP1A2,HDAC4
BP	regulation of exosomal secretion	9	2	0.0383982	0.952892	ATP9A,SDCBP
BP	type B pancreatic cell proliferation	12	2	0.0390822	0.952892	SERPINB1,RASGRF1
BP	regulation of Rac protein signal transduction	11	2	0.0395147	0.952892	RASGRF1,ARHGAP24
BP	regulation of respiratory system process	10	2	0.0397235	0.952892	ATP1A2,FTO
BP	interleukin-5 production	11	2	0.0401716	0.952892	PDE4D,PRKCZ
BP	regulation of interleukin-5 production	11	2	0.0401716	0.952892	PDE4D,PRKCZ
BP	pigmentation	66	5	0.0408273	0.952892	CDH3,MYO7A,OCA2,LRMDA,DTNBP1
MF	hydrolase activity, acting on carbon-nitrogen (but not peptide) bonds	67	5	0.0410067	0.952892	FHIT,UPB1,AICDA,MIER1,HDAC4,DCLRE1A
BP	exosomal secretion	10	2	0.0410908	0.952892	ATP9A,SDCBP
BP	nucleotide catabolic process	39	4	0.0423661	0.952892	FHIT,PDE4B,PDE4D,UPB1
BP	nucleoside catabolic process	13	2	0.0435918	0.952892	UPB1,AICDA
BP	membrane depolarization during action potential	20	3	0.0441141	0.952892	ANK2,KCNH2,ATP1A2
BP	mRNA splice site recognition	13	2	0.0449641	0.952892	CELF1,CELF4
BP	extracellular exosome biogenesis	11	2	0.0451178	0.952892	ATP9A,SDCBP
BP	positive regulation of potassium ion transmembrane transporter activity	12	2	0.0455785	0.952892	ANK2,AKAP6
BP	regulation of monooxygenase activity	23	3	0.0462686	0.952892	CDH3,NOSIP,POR
BP	nucleobase-containing small molecule catabolic process	14	2	0.0463827	0.952892	UPB1,AICDA
MF	cyclic-nucleotide phosphodiesterase activity	20	3	0.0468475	0.952892	PDE4B,PDE4D,PDE6B
MF	3',5'-cyclic-nucleotide phosphodiesterase activity	20	3	0.0468475	0.952892	PDE4B,PDE4D,PDE6B
BP	positive regulation of protein maturation	13	2	0.0468674	0.952892	NLRC4,TFR2
CC	stress fiber	42	4	0.0471262	0.952892	PDLIM5,DAAM1,PRKCZ,ACTA1
CC	contractile actin filament bundle	42	4	0.0471262	0.952892	PDLIM5,DAAM1,PRKCZ,ACTA1
CC	melanosome membrane	10	2	0.0472195	0.952892	OCA2,DTNBP1
CC	chitosome	10	2	0.0472195	0.952892	OCA2,DTNBP1
CC	pigment granule membrane	10	2	0.0472195	0.952892	OCA2,DTNBP1
BP	positive regulation of collagen biosynthetic process	14	2	0.0475264	0.952892	MYB,RUNX1
BP	connective tissue replacement	9	2	0.0482957	0.952892	PPARG,RUNX1
BP	negative regulation of oxidoreductase activity	10	2	0.0486606	0.952892	ETFBKMT,NOSIP
BP	extracellular vesicle biogenesis	12	2	0.049189	0.952892	ATP9A,SDCBP
MF	insulin receptor substrate binding	8	2	0.049253	0.952892	IGF1R,PRKCZ
BP	positive regulation of collagen metabolic process	15	2	0.0503804	0.952892	MYB,RUNX1
BP	regulation of release of sequestered calcium ion into cytosol	41	4	0.0505209	0.952892	ANK2,ATP1A2,PDE4D,AKAP6
BP	regulation of ventricular cardiac muscle cell membrane repolarization	12	2	0.0506747	0.952892	ANK2,KCNH2
BP	pyrimidine nucleoside metabolic process	14	2	0.0511141	0.952892	UPB1,AICDA
BP	nucleoside phosphate catabolic process	43	4	0.0520248	0.952892	FHIT,PDE4B,PDE4D,UPB1
MF	translation regulator activity	83	5	0.0525308	0.952892	TSFM,CELF1,EIF4E3,MIR137,CELF4,MIR146B
BP	insulin-like growth factor receptor signaling pathway	29	3	0.0531064	0.952892	CDH3,IGF1R,MAP2K5
BP	G protein-coupled receptor signaling pathway involved in heart process	9	2	0.0534244	0.952892	PDE4B,PDE4D
CC	actin filament bundle	46	4	0.0535267	0.952892	PDLIM5,DAAM1,PRKCZ,ACTA1
BP	actin-mediated cell contraction	61	5	0.0542915	0.952892	ANK2,KCNH2,ATP1A2,PDE4B,PDE4D
MF	alkali metal ion binding	13	2	0.0543248	0.952892	ATP1A2,HDAC4
BP	cAMP catabolic process	8	2	0.0552507	0.952892	PDE4B,PDE4D
MF	translation repressor activity	43	3	0.0565234	0.952892	CELF1,MIR137,CELF4,MIR146B
BP	G0 to G1 transition	16	2	0.0567329	0.952892	RRM2B,ARID1B
BP	regulation of G0 to G1 transition	16	2	0.0567329	0.952892	RRM2B,ARID1B
CC	intercalated disc	32	3	0.0569561	0.952892	ANK2,ATP1A2,AKAP6
BP	cyclic-nucleotide-mediated signaling	43	4	0.0569688	0.952892	RXFP2,PDE4D,KSR1,AKAP6
MF	SNAP receptor activity	14	2	0.0576164	0.952892	VAMP1,STX8
CC	lytic vacuole	375	15	0.0577944	0.952892	MARCHF3,SERPINB1,TUBB,LAMP3,ANK2,MYO7A,NCF2,OCA2,PIK3C3,TOLLIP,ELAPOR1,SDC2,SDCBP,SNX1,PPT2,IST1
CC	lysosome	375	15	0.0577944	0.952892	MARCHF3,SERPINB1,TUBB,LAMP3,ANK2,MYO7A,NCF2,OCA2,PIK3C3,TOLLIP,ELAPOR1,SDC2,SDCBP,SNX1,PPT2,IST1
BP	ruffle assembly	29	3	0.0579105	0.952892	KANK1,DEF8,ARHGAP24
MF	protein transporter activity	15	2	0.0581502	0.952892	TMED10,IGF1R
BP	detection of temperature stimulus	14	2	0.0586899	0.952892	GRIK2,ANO3
BP	actin filament-based movement	85	6	0.059112	0.952892	ANK2,KCNH2,MYO7A,ATP1A2,PDE4B,PDE4D
BP	melanin biosynthetic process	13	2	0.0594121	0.952892	CDH3,OCA2
BP	phosphatidylinositol-3-phosphate biosynthetic process	16	2	0.0607548	0.952892	INPP4A,PIK3C3
CC	cell-cell junction	281	14	0.0608011	0.952892	CDH3,PDLIM5,CTNNA2,KAZN,CADM1,ANK2,ATP1A2,FRMD4A,PRKCG,PRKCZ,SDCBP,EZR,ARHGAP24,HMCN1,AKAP6
MF	catalytic activity, acting on a glycoprotein	12	2	0.0621926	0.952892	B4GALNT3,B4GALNT4
BP	macromolecule deacylation	33	3	0.0626614	0.952892	FRY,MIER1,PPT2,HDAC4
BP	secondary metabolite biosynthetic process	14	2	0.0626997	0.952892	CDH3,OCA2
BP	negative regulation of proteolysis involved in protein catabolic process	33	3	0.062827	0.952892	FHIT,LAMP3,PRKCG
BP	negative regulation of DNA-binding transcription factor activity	76	5	0.0630049	0.952892	IRAK3,COMMD7,MAP2K5,TRAF3,HDAC4
CC	catenin complex	22	3	0.0631701	0.952892	CDH3,APC2,CTNNA2
BP	striated muscle adaptation	32	3	0.0637487	0.952892	PPARG,ACTA1,HDAC4
MF	SNARE binding	52	4	0.063777	0.952892	TMED10,GRIK2,VAMP1,STX8
BP	regulation of cardiac muscle contraction	48	4	0.0638592	0.952892	ANK2,ATP1A2,PDE4B,PDE4D
BP	regulation of relaxation of muscle	10	2	0.0647615	0.952892	PDE4B,PDE4D
CC	actomyosin	46	4	0.064763	0.952892	PDLIM5,DAAM1,PRKCZ,ACTA1
BP	regulation of collagen biosynthetic process	18	2	0.0658858	0.952892	MYB,RUNX1
BP	DNA modification	43	3	0.0673568	0.952892	A1CF,AICDA,FTO
BP	lamellipodium morphogenesis	13	2	0.0673828	0.952892	KANK1,SNX1
BP	negative regulation of protein catabolic process	54	4	0.0681612	0.952892	IRAK3,FHIT,LAMP3,PRKCG
MF	delayed rectifier potassium channel activity	15	2	0.0681765	0.952892	KCNA6,KCNH2
BP	neurotransmitter secretion	89	6	0.0688211	0.952892	ERC2,PRKCG,PTPRN2,SYN2,DTNBP1,CADPS
BP	signal release from synapse	89	6	0.0688211	0.952892	ERC2,PRKCG,PTPRN2,SYN2,DTNBP1,CADPS
BP	T-helper 2 cell differentiation	14	2	0.0690492	0.952892	MYB,PRKCZ
BP	glycosyl compound catabolic process	16	2	0.0695313	0.952892	UPB1,AICDA
BP	regulation of ryanodine-sensitive calcium-release channel activity	13	2	0.0697383	0.952892	PDE4D,AKAP6
BP	regulation of response to extracellular stimulus	18	2	0.0699604	0.952892	MN1,PRKCG
BP	regulation of response to nutrient levels	18	2	0.0699604	0.952892	MN1,PRKCG
MF	hydrolase activity, acting on carbon-nitrogen (but not peptide) bonds, in linear amides	35	3	0.0700597	0.952892	FHIT,UPB1,MIER1,HDAC4
BP	ventricular cardiac muscle cell membrane repolarization	16	2	0.0702579	0.952892	ANK2,KCNH2
BP	pyrimidine-containing compound catabolic process	15	2	0.0704965	0.952892	UPB1,AICDA
BP	positive regulation of cholesterol efflux	15	2	0.0711463	0.952892	PPARG,EEPD1
BP	negative regulation of response to cytokine stimulus	43	3	0.0728369	0.952892	IRAK3,PPARG,MAP2K5
BP	negative regulation of heart contraction	17	2	0.0733484	0.952892	ATP1A2,PDE4D
BP	membrane depolarization	51	4	0.0736897	0.952892	ANK2,KCNH2,ATP1A2,PRKCZ
BP	regulation of proteolysis	278	12	0.0743898	0.952892	PYHIN1,SERPINB1,FHIT,LAMP3,GNA12,PPARG,PRKCG,MAP2K5,NLRC4,TRAF3,RUNX1,IST1
BP	cell-cell adhesion via plasma-membrane adhesion molecules	187	12	0.0744412	0.952892	CDH3,FAT3,CELSR2,CADM1,MAP2K5,PCDHGB5,PCDHGB3,PCDHGB2,PCDHGB1,PCDHGA7,PCDHGA6,PCDHGA5,PCDHGA4,PCDHGA3,PCDHGA2,PCDHGA1,PCDHB4,PCDHB2,PCDHA12,PCDHA11,PCDHA10,PCDHA8,PCDHA7,PCDHA6,PCDHA5,PCDHA4,PCDHA3,PCDHA2,PCDHA1,RET,HMCN1,PCDHGB4,PCDHGA8,PCDHA9
MF	transferase activity, transferring phosphorus-containing groups	461	19	0.074652	0.952892	IRAK3,NEK7,FHIT,LMTK2,IGF1R,TAOK3,PIK3C3,SNRK,ULK4,PRKCG,PRKCZ,MAP2K5,PSKH1,RET,REV3L,WEE1,NRP2,KSR1,DCLK1,MED21
MF	syntaxin binding	32	3	0.0746765	0.952892	TMED10,VAMP1,STX8
BP	regulation of cardiac muscle cell membrane repolarization	14	2	0.0750406	0.952892	ANK2,KCNH2
BP	interleukin-2 production	34	3	0.0750841	0.952892	PDE4B,PDE4D,EZR,RUNX1
BP	regulation of interleukin-2 production	34	3	0.0750841	0.952892	PDE4B,PDE4D,EZR,RUNX1
BP	negative regulation of blood circulation	18	2	0.0764229	0.952892	ATP1A2,PDE4D
BP	ribonucleotide catabolic process	28	3	0.0764642	0.952892	PDE4B,PDE4D,UPB1
CC	trans-Golgi network transport vesicle	18	2	0.0768266	0.952892	TMED10,CLTCL1
MF	oxidoreductase activity, acting on paired donors, with incorporation or reduction of molecular oxygen, reduced flavin or flavoprotein as one donor, and incorporation of one atom of oxygen	17	2	0.0772081	0.952892	CYP39A1,CYP2W1
BP	positive regulation of mRNA metabolic process	70	4	0.0773396	0.952892	CELF1,MIR137,CELF4,TNRC6C,FTO
BP	regulation of protein maturation	31	3	0.077562	0.952892	NLRC4,TFR2,RUNX1
BP	regulation of neurotransmitter levels	115	7	0.0783432	0.952892	ERC2,ATP1A2,PRKCG,PTPRN2,SLC6A1,SYN2,DTNBP1,CADPS
BP	regulation of collagen metabolic process	21	2	0.0787381	0.952892	MYB,RUNX1
BP	retina development in camera-type eye	96	6	0.0789182	0.952892	FAT3,LAMB2,PDE6B,CELF4,RET,DTNBP1
BP	interferon-mediated signaling pathway	43	3	0.0789626	0.952892	PPARG,TRAF3,HDAC4
MF	protein kinase C activity	10	2	0.0789776	0.952892	PRKCG,PRKCZ
MF	calcium-dependent protein kinase C activity	10	2	0.0789776	0.952892	PRKCG,PRKCZ
BP	vesicle transport along microtubule	27	3	0.0789946	0.952892	SYBU,PRKCZ,DTNBP1
BP	exocytosis	189	9	0.0806001	0.952892	ATP9A,TMED10,ERC2,PRKCG,SDCBP,SYN2,DTNBP1,CADPS,SYTL3
BP	regulation of respiratory gaseous exchange	16	2	0.0808763	0.952892	ATP1A2,FTO
BP	regulation of cardiac muscle contraction by regulation of the release of sequestered calcium ion	13	2	0.0817187	0.952892	ANK2,ATP1A2
BP	positive regulation of transport	452	18	0.0821816	0.952892	CDH3,TMED10,ERC2,ANK2,KCNH2,MYB,PPARG,SYBU,FRMD4A,PRKCZ,SDCBP,SLC6A1,TFR2,EZR,EEPD1,CLTCL1,DTNBP1,CADPS,AKAP6
BP	positive regulation of G2/M transition of mitotic cell cycle	16	2	0.0827941	0.952892	RRM2B,RAD51B
BP	positive regulation of DNA binding	18	2	0.0829644	0.952892	PYHIN1,PPARG
BP	melanin metabolic process	15	2	0.0830218	0.952892	CDH3,OCA2
MF	G-protein beta/gamma-subunit complex binding	14	2	0.0833402	0.952892	PIK3R5,GNA12
BP	positive regulation of monooxygenase activity	15	2	0.0834467	0.952892	CDH3,POR
BP	regulation of striated muscle contraction	54	4	0.08499	0.952892	ANK2,ATP1A2,PDE4B,PDE4D
MF	insulin receptor binding	18	2	0.0855618	0.952892	IGF1R,SNX1
MF	protein-hormone receptor activity	13	2	0.0855727	0.952892	RXFP2,IGF1R
BP	collagen biosynthetic process	20	2	0.0861475	0.952892	MYB,RUNX1
BP	vesicle cytoskeletal trafficking	48	4	0.0869559	0.952892	MYO7A,SYBU,PRKCZ,DTNBP1
MF	intracellular chloride channel activity	14	2	0.086956	0.952892	OCA2,ANO3
CC	phosphatidylinositol 3-kinase complex	18	2	0.0869586	0.952892	PIK3R5,PIK3C3
BP	positive regulation of cell cycle G2/M phase transition	17	2	0.0874989	0.952892	RRM2B,RAD51B
CC	transmembrane transporter complex	212	11	0.0884155	0.952892	OLFM3,GABRB3,GRIK2,KCNIP1,KCNA6,KCNH2,ATP1A2,PDE4B,PDE4D,WDR93,AKAP6
BP	ruffle organization	37	3	0.0894806	0.952892	KANK1,DEF8,ARHGAP24
BP	positive regulation of Ras protein signal transduction	38	3	0.0894863	0.952892	ARHGEF3,RASGRF1,GPR55
BP	visual perception	107	6	0.0896882	0.952892	CDH3,LAMB2,MYO7A,OAT,PDE6B,PITPNA,HMCN1
BP	cyclic nucleotide catabolic process	11	2	0.0909065	0.952892	PDE4B,PDE4D
BP	regulation of cAMP-mediated signaling	17	2	0.090919	0.952892	RXFP2,PDE4D
CC	early endosome	247	11	0.0924492	0.952892	ATP9A,MARCHF3,SERPINB1,LMTK2,LAMP3,ANK2,INPP4A,TOLLIP,RET,SNX1,STX8
BP	cardiac conduction	58	4	0.0926294	0.952892	ANK2,KCNH2,ATP1A2,PDE4D
BP	regulation of JNK cascade	78	5	0.0927488	0.952892	GRIK2,IGF1R,TAOK3,ULK4,SDCBP
BP	presynaptic modulation of chemical synaptic transmission	22	2	0.0939445	0.952892	GRIK2,PRKCG
BP	export from cell	474	18	0.094093	0.952892	ATP9A,TMED10,ERC2,KCNH2,MYB,ATP1A2,PPARG,SYBU,FRMD4A,PRKCG,PTPRN2,SDCBP,SSTR5,SYN2,TFR2,DTNBP1,CADPS,SYTL3
BP	interleukin-1-mediated signaling pathway	16	2	0.0944548	0.952892	IRAK3,TOLLIP
BP	regulation of osteoblast proliferation	15	2	0.0948895	0.952892	IGF1R,MN1
CC	vacuolar lumen	87	5	0.0952794	0.952892	TUBB,TOLLIP,SDC2,SDCBP,PPT2,IST1
BP	keratinization	21	2	0.0960445	0.952892	CDH3,KAZN
BP	regulation of mitochondrial fission	16	2	0.0963224	0.952892	PPARG,INF2
BP	cellular pigmentation	36	3	0.0964058	0.952892	CDH3,MYO7A,DTNBP1
MF	transmembrane transporter binding	80	5	0.0973057	0.952892	ANK2,KCNIP1,PDE4B,PDE4D,AKAP6
BP	regulation of cholesterol efflux	21	2	0.0975334	0.952892	PPARG,EEPD1
BP	cardiac muscle contraction	82	5	0.0975908	0.952892	ANK2,KCNH2,ATP1A2,PDE4B,PDE4D
BP	synaptic vesicle exocytosis	57	4	0.0986119	0.952892	ERC2,PRKCG,DTNBP1,CADPS
CC	adherens junction	117	7	0.0987077	0.952892	CDH3,PDLIM5,CTNNA2,FRMD4A,SDCBP,EZR,ARHGAP24,HMCN1
MF	phosphotransferase activity, alcohol group as acceptor	366	16	0.0991928	0.952892	IRAK3,NEK7,LMTK2,IGF1R,TAOK3,PIK3C3,SNRK,ULK4,PRKCG,PRKCZ,MAP2K5,PSKH1,RET,WEE1,NRP2,KSR1,DCLK1
BP	negative regulation of vascular associated smooth muscle cell proliferation	14	2	0.0996102	0.952892	GNA12,MIR137,PPARG
BP	regulation of potassium ion transmembrane transport	52	4	0.0998893	0.952892	ANK2,KCNIP1,KCNH2,AKAP6
BP	regulation of cytokine production	405	15	0.099903	0.952892	CDH3,TMED10,IRAK3,BTNL9,SERPINB1,CADM1,MYB,PDE4B,PDE4D,PRKCZ,MAP2K5,MIR146B,NLRC4,TRAF3,EZR,RUNX1
BP	positive regulation of transcription elongation by RNA polymerase II	23	2	0.100075	0.952892	PWWP2B,MED21
BP	sensory perception of light stimulus	111	6	0.100235	0.952892	CDH3,LAMB2,MYO7A,OAT,PDE6B,PITPNA,HMCN1
BP	Rho protein signal transduction	74	5	0.100352	0.952892	COL1A2,KANK1,GNA12,ARHGEF3,GPR55
BP	organophosphate catabolic process	78	5	0.100668	0.952892	FHIT,PDE4B,PDE4D,UPB1,PLA2G7
BP	adenylate cyclase-activating adrenergic receptor signaling pathway	12	2	0.101385	0.952892	PDE4B,PDE4D
MF	cAMP binding	11	2	0.101428	0.952892	PDE4B,PDE4D
BP	regulatory ncRNA-mediated post-transcriptional gene silencing	100	4	0.101927	0.952892	CELF1,MIR137HG,MIR137,MIR146B,TNRC6C
BP	positive regulation of lipid transport	40	3	0.102334	0.952892	MYB,PPARG,EEPD1
BP	2'-deoxyribonucleotide metabolic process	19	2	0.102425	0.952892	RRM2B,UPB1
BP	nucleobase-containing compound catabolic process	207	9	0.102655	0.952892	CELF1,FHIT,A1CF,MIR137,PDE4B,PDE4D,UPB1,AICDA,TNRC6C,FTO
BP	DNA repair	265	10	0.1027	0.952892	RRM2B,TAOK3,PRKCG,ARID1B,RAD51B,REV3L,CYREN,FTO,EEPD1,MDC1,DCLRE1A
MF	ADP binding	19	2	0.103094	0.952892	MYO7A,ACTA1
CC	vacuole	412	15	0.103837	0.952892	MARCHF3,SERPINB1,TUBB,LAMP3,ANK2,MYO7A,NCF2,OCA2,PIK3C3,TOLLIP,ELAPOR1,SDC2,SDCBP,SNX1,PPT2,IST1
CC	azurophil granule lumen	45	3	0.1045	0.952892	TUBB,TOLLIP,SDCBP,IST1
BP	transition metal ion transport	44	3	0.10464	0.952892	SLC39A11,LMTK2,TFR2
BP	electron transport chain	60	3	0.104897	0.952892	NCF2,POR,WDR93
BP	post-transcriptional gene silencing	102	4	0.105288	0.952892	CELF1,MIR137HG,MIR137,MIR146B,TNRC6C
BP	deoxyribonucleotide metabolic process	20	2	0.105836	0.952892	RRM2B,UPB1
BP	deoxyribose phosphate metabolic process	20	2	0.105836	0.952892	RRM2B,UPB1
BP	osteoblast proliferation	17	2	0.107364	0.952892	IGF1R,MN1
MF	protein serine kinase activity	199	10	0.10808	0.952892	NEK7,LMTK2,TAOK3,SNRK,ULK4,PRKCG,PRKCZ,MAP2K5,PSKH1,KSR1,DCLK1
BP	double-strand break repair via nonhomologous end joining	25	2	0.108543	0.952892	CYREN,DCLRE1A
BP	regulation of tissue remodeling	40	3	0.109049	0.952892	PPARG,DEF8,RUNX1
BP	multicellular organismal response to stress	59	4	0.109201	0.952892	GRIK2,ATP1A2,PRKCG,RET
BP	neurotransmitter transport	125	7	0.109831	0.952892	ERC2,ATP1A2,PRKCG,PTPRN2,SLC6A1,SYN2,DTNBP1,CADPS
BP	positive regulation of small GTPase mediated signal transduction	41	3	0.111389	0.952892	ARHGEF3,RASGRF1,GPR55
MF	spectrin binding	16	2	0.112119	0.952892	ANK2,MYO7A
BP	regulation of cellular response to insulin stimulus	43	3	0.112532	0.952892	KANK1,PPARG,PRKCZ
BP	Ras protein signal transduction	185	9	0.114248	0.952892	COL1A2,KANK1,GNA12,ARHGEF3,RASGRF1,SDCBP,ARHGAP24,KSR1,GPR55
BP	cardiac atrium development	19	2	0.114731	0.952892	ANK2,IGF1R
BP	positive regulation of sterol transport	21	2	0.114919	0.952892	PPARG,EEPD1
BP	positive regulation of cholesterol transport	21	2	0.114919	0.952892	PPARG,EEPD1
MF	pre-mRNA binding	19	2	0.114997	0.952892	CELF1,CELF4
BP	pigment biosynthetic process	23	2	0.115513	0.952892	CDH3,OCA2
CC	synaptic cleft	15	2	0.115738	0.952892	C1QL1,LAMB2
BP	regulation of cardiac muscle contraction by calcium ion signaling	16	2	0.115984	0.952892	ANK2,ATP1A2
BP	eye photoreceptor cell development	20	2	0.116105	0.952892	OLFM3,MYO7A
BP	cytokine production	413	15	0.117451	0.952892	CDH3,TMED10,IRAK3,BTNL9,SERPINB1,CADM1,MYB,PDE4B,PDE4D,PRKCZ,MAP2K5,MIR146B,NLRC4,TRAF3,EZR,RUNX1
BP	response to pain	22	2	0.117465	0.952892	PRKCG,RET
MF	3',5'-cyclic-AMP phosphodiesterase activity	14	2	0.11761	0.952892	PDE4B,PDE4D
BP	cellular response to angiotensin	18	2	0.118755	0.952892	IGF1R,ARID1B
CC	photoreceptor connecting cilium	22	2	0.119277	0.952892	MYO7A,IQCB1
BP	muscle hypertrophy in response to stress	21	2	0.119329	0.952892	PPARG,HDAC4
BP	cardiac muscle adaptation	21	2	0.119329	0.952892	PPARG,HDAC4
BP	cardiac muscle hypertrophy in response to stress	21	2	0.119329	0.952892	PPARG,HDAC4
BP	organic cyclic compound catabolic process	250	10	0.119779	0.952892	CELF1,FHIT,A1CF,MIR137,CYP39A1,PDE4B,PDE4D,UPB1,AICDA,TNRC6C,FTO
BP	adrenergic receptor signaling pathway	13	2	0.11994	0.952892	PDE4B,PDE4D
BP	positive regulation of Rho protein signal transduction	21	2	0.120439	0.952892	ARHGEF3,GPR55
BP	positive regulation of DNA-templated transcription, elongation	28	2	0.120766	0.952892	PWWP2B,MED21
BP	regulation of cation channel activity	55	4	0.121391	0.952892	ANK2,PDE4B,PDE4D,AKAP6
MF	protein serine/threonine kinase activity	239	11	0.121468	0.952892	IRAK3,NEK7,LMTK2,TAOK3,SNRK,ULK4,PRKCG,PRKCZ,MAP2K5,PSKH1,KSR1,DCLK1
BP	synapse organization	306	15	0.121663	0.952892	PDLIM5,C1QL1,CTNNA2,TUBB,GABRB3,ERC2,IGF1R,LAMB2,SYBU,PCDHB4,PCDHB2,SDCBP,SLC6A1,EZR,PRRT1,DTNBP1,NRP2
BP	positive regulation of oxidoreductase activity	21	2	0.121874	0.952892	CDH3,POR
BP	cardiac muscle cell membrane repolarization	21	2	0.122032	0.952892	ANK2,KCNH2
BP	type 2 immune response	24	2	0.122282	0.952892	MYB,PRKCZ
CC	transporter complex	228	11	0.122796	0.952892	OLFM3,GABRB3,GRIK2,KCNIP1,KCNA6,KCNH2,ATP1A2,PDE4B,PDE4D,WDR93,AKAP6
BP	innervation	16	2	0.12369	0.952892	PRKCG,RET
BP	establishment of cell polarity	93	5	0.124025	0.952892	KANK1,IGF1R,FRMD4A,PRKCZ,WEE1
BP	DNA metabolic process	436	15	0.124274	0.952892	NEK7,A1CF,IGF1R,RRM2B,TAOK3,PRKCG,AICDA,ARID1B,RAD51B,REV3L,CYREN,FTO,EEPD1,ZNF830,MDC1,DCLRE1A
MF	growth factor binding	63	4	0.124381	0.952892	COL1A2,IGF1R,SDCBP,NRP2
BP	regulation of secretion	330	13	0.12461	0.952892	ATP9A,TMED10,MYB,PPARG,SYBU,FRMD4A,PRKCG,PTPRN2,SDCBP,SLC6A1,SSTR5,TFR2,DTNBP1,CADPS
CC	endosome	546	20	0.125231	0.952892	ATP9A,MARCHF3,SERPINB1,LMTK2,LAMP3,ANK2,INPP4A,ATP1A2,OCA2,PIK3C3,TOLLIP,PRKCZ,ELAPOR1,RET,SNX1,TRAF3,EZR,CLTCL1,DTNBP1,STX8,ACAP1
BP	maintenance of synapse structure	16	2	0.126196	0.952892	C1QL1,ERC2
CC	asymmetric synapse	205	11	0.126262	0.952892	PDLIM5,C1QL1,CADM1,GRIK2,INPP4A,PDE4B,PRKCG,PRKCZ,SYN2,PRRT1,DTNBP1,DCLK1
BP	retrograde vesicle-mediated transport, Golgi to endoplasmic reticulum	26	2	0.126562	0.952892	ATP9A,TMED10
BP	regulation of secretion by cell	302	12	0.126634	0.952892	ATP9A,TMED10,MYB,PPARG,SYBU,FRMD4A,PRKCG,SDCBP,SSTR5,TFR2,DTNBP1,CADPS
BP	cell communication by electrical coupling involved in cardiac conduction	20	2	0.127764	0.952892	ATP1A2,PDE4D
BP	negative regulation of proteolysis	94	5	0.127778	0.952892	SERPINB1,FHIT,LAMP3,PRKCG,MAP2K5
CC	extrinsic component of plasma membrane	75	5	0.128079	0.952892	CDH3,APC2,CTNNA2,GNA12,TOLLIP
CC	extrinsic component of membrane	122	7	0.128247	0.952892	CDH3,APC2,CTNNA2,PIK3R5,GNA12,PIK3C3,TOLLIP
BP	DNA synthesis involved in DNA repair	22	2	0.128365	0.952892	RRM2B,REV3L
BP	response to angiotensin	20	2	0.128556	0.952892	IGF1R,ARID1B
CC	transferase complex, transferring phosphorus-containing groups	127	6	0.130248	0.952892	PIK3R5,IGF1R,PIK3C3,PRKCZ,REV3L,TRAF3
BP	regulation of transforming growth factor beta production	21	2	0.130995	0.952892	CDH3,MYB
BP	somatic recombination of immunoglobulin gene segments	26	2	0.131007	0.952892	AICDA,CYREN
MF	kinase activity	389	16	0.131101	0.952892	IRAK3,NEK7,LMTK2,IGF1R,TAOK3,PIK3C3,SNRK,ULK4,PRKCG,PRKCZ,MAP2K5,PSKH1,RET,WEE1,NRP2,KSR1,DCLK1
BP	collagen metabolic process	48	3	0.131332	0.952892	COL1A2,MYB,RUNX1
BP	positive regulation of canonical Wnt signaling pathway	66	4	0.132229	0.952892	CDH3,KANK1,RSPO2,JRK
BP	action potential	89	5	0.132243	0.952892	ANK2,GRIK2,KCNH2,ATP1A2,AKAP6
BP	metanephric nephron development	22	2	0.132626	0.952892	LAMB2,RET
MF	calcium-dependent protein serine/threonine kinase activity	16	2	0.133379	0.952892	PRKCG,PRKCZ
MF	calcium-dependent protein kinase activity	16	2	0.133379	0.952892	PRKCG,PRKCZ
MF	translation regulator activity, nucleic acid binding	41	3	0.133568	0.952892	TSFM,CELF1,EIF4E3,CELF4
BP	negative regulation of blood vessel endothelial cell migration	21	2	0.134424	0.952892	MIR137,PPARG,MAP2K5
BP	cellular response to glucocorticoid stimulus	26	2	0.135738	0.952892	IGF1R,SSTR5
CC	cell-cell contact zone	42	3	0.136222	0.952892	ANK2,ATP1A2,AKAP6
BP	iron ion transport	24	2	0.136696	0.952892	LMTK2,TFR2
MF	structural molecule activity	305	12	0.137848	0.952892	COL1A2,HAPLN1,CTNNA2,TUBB,ERC2,ANK2,LAMB2,LAMB3,MRPL20,ACTA1,CLTCL1,HMCN1,FBN3
CC	recycling endosome	113	6	0.139006	0.952892	ATP9A,LMTK2,ANK2,INPP4A,STX8,ACAP1
MF	oxidoreductase activity, acting on NAD(P)H	30	2	0.139272	0.952892	NCF2,POR
BP	positive regulation of calcium ion transmembrane transporter activity	15	2	0.13975	0.952892	ANK2,AKAP6
MF	cytoskeletal anchor activity	16	2	0.140427	0.952892	ANK2,SDCBP
BP	mRNA destabilization	56	3	0.140511	0.952892	CELF1,MIR137,TNRC6C,FTO
BP	spliceosomal complex assembly	31	2	0.140902	0.952892	CELF1,CELF4
BP	chloride transmembrane transport	63	4	0.141258	0.952892	GABRB3,OCA2,ANO3,SLC26A10P,SLC6A1
BP	vesicle organization	188	8	0.141622	0.952892	TMED10,ERC2,MYO7A,SDCBP,VAMP1,DTNBP1,STX8,IST1
MF	scaffold protein binding	40	3	0.141873	0.952892	GRIK2,KCNH2,PDE4D
MF	extracellular matrix structural constituent	92	5	0.142101	0.952892	COL1A2,HAPLN1,LAMB2,LAMB3,HMCN1,FBN3
BP	melanocyte differentiation	17	2	0.142614	0.952892	OCA2,LRMDA
BP	secretion by cell	436	16	0.142936	0.952892	ATP9A,TMED10,ERC2,MYB,PPARG,SYBU,FRMD4A,PRKCG,PTPRN2,SDCBP,SSTR5,SYN2,TFR2,DTNBP1,CADPS,SYTL3
BP	cellular nitrogen compound catabolic process	229	9	0.143745	0.952892	CELF1,FHIT,A1CF,MIR137,PDE4B,PDE4D,UPB1,AICDA,TNRC6C,FTO
BP	negative regulation of cysteine-type endopeptidase activity involved in apoptotic process	23	2	0.144028	0.952892	LAMP3,MAP2K5
CC	actin filament	65	4	0.144541	0.952892	APC2,PDLIM5,ACTA1,INF2,EZR
BP	cell communication involved in cardiac conduction	38	3	0.144863	0.952892	ANK2,ATP1A2,PDE4D
BP	transforming growth factor beta production	23	2	0.144863	0.952892	CDH3,MYB
MF	alpha-actinin binding	16	2	0.146275	0.952892	PDLIM5,PPARG
BP	physiological muscle hypertrophy	18	2	0.146642	0.952892	PDLIM5,AKAP6
BP	physiological cardiac muscle hypertrophy	18	2	0.146642	0.952892	PDLIM5,AKAP6
BP	cell growth involved in cardiac muscle cell development	18	2	0.146642	0.952892	PDLIM5,AKAP6
MF	protein tyrosine kinase activity	84	5	0.146924	0.952892	IGF1R,MAP2K5,RET,WEE1,NRP2
BP	cardiac muscle hypertrophy	63	4	0.146986	0.952892	PDLIM5,PPARG,AKAP6,HDAC4
BP	DNA-templated DNA replication	63	3	0.147455	0.952892	RRM2B,AICDA,REV3L,ZNF830
CC	potassium channel complex	57	4	0.147666	0.952892	GRIK2,KCNIP1,KCNA6,KCNH2
CC	cell cortex region	22	2	0.148002	0.952892	ERC2,PRKCZ
BP	vacuole organization	105	5	0.14826	0.952892	MYO7A,OCA2,PIK3C3,ELAPOR1,ATG10
MF	structural constituent of cytoskeleton	45	3	0.148595	0.952892	CTNNA2,TUBB,ANK2,ACTA1
BP	negative regulation of insulin receptor signaling pathway	23	2	0.148829	0.952892	KANK1,PRKCZ
BP	respiratory system process	21	2	0.148864	0.952892	ATP1A2,FTO
BP	regulation of stress-activated MAPK cascade	99	5	0.148927	0.952892	GRIK2,IGF1R,TAOK3,ULK4,SDCBP,EZR
BP	muscle hypertrophy	64	4	0.148946	0.952892	PDLIM5,PPARG,AKAP6,HDAC4
BP	striated muscle hypertrophy	64	4	0.148946	0.952892	PDLIM5,PPARG,AKAP6,HDAC4
BP	positive regulation of protein secretion	68	4	0.149402	0.952892	TMED10,PPARG,SYBU,FRMD4A
CC	photoreceptor outer segment	43	3	0.149745	0.952892	MYO7A,PDE6B,IQCB1
BP	neuron cell-cell adhesion	13	2	0.150128	0.952892	NINJ2,RET
BP	regulation of muscle system process	142	7	0.150585	0.952892	ANK2,ATP1A2,PDE4B,PDE4D,PPARG,AKAP6,HDAC4
BP	ventricular cardiac muscle cell action potential	23	2	0.150858	0.952892	ANK2,KCNH2
BP	muscle adaptation	68	4	0.151286	0.952892	PPARG,ACTA1,AKAP6,HDAC4
BP	modulation of excitatory postsynaptic potential	35	3	0.151794	0.952892	GRIK2,PRKCZ,CELF4
BP	cellular component maintenance	43	3	0.151803	0.952892	C1QL1,ERC2,IGF1R
BP	long-term memory	25	2	0.152122	0.952892	PRKCZ,RASGRF1
BP	phenol-containing compound biosynthetic process	23	2	0.152246	0.952892	CDH3,OCA2
BP	regulation of potassium ion transport	63	4	0.152643	0.952892	ANK2,KCNIP1,KCNH2,AKAP6
BP	negative regulation of cellular response to insulin stimulus	24	2	0.15277	0.952892	KANK1,PRKCZ
BP	negative regulation of plasma membrane bounded cell projection assembly	22	2	0.155045	0.955778	KANK1,ARHGAP24
BP	regulation of exocytosis	102	5	0.155328	0.955778	ATP9A,PRKCG,SDCBP,DTNBP1,CADPS
BP	regulated exocytosis	125	6	0.156261	0.955778	TMED10,ERC2,PRKCG,SYN2,DTNBP1,CADPS
BP	positive regulation of heart contraction	23	2	0.156349	0.955778	ATP1A2,PDE4D
BP	protein-RNA complex assembly	72	3	0.157319	0.955778	CELF1,MRPL20,CELF4
BP	negative regulation of endopeptidase activity	48	3	0.157519	0.955778	SERPINB1,LAMP3,MAP2K5
BP	G2/M transition of mitotic cell cycle	78	4	0.157529	0.955778	RRM2B,TAOK3,RAD51B,WEE1,ZNF830
BP	regulation of proteolysis involved in protein catabolic process	109	5	0.157569	0.955778	PYHIN1,FHIT,LAMP3,GNA12,PRKCG
BP	regulation of synaptic vesicle exocytosis	23	2	0.157579	0.955778	PRKCG,DTNBP1
BP	positive regulation of mRNA catabolic process	58	3	0.158145	0.955778	CELF1,MIR137,TNRC6C,FTO
BP	membrane depolarization during cardiac muscle cell action potential	16	2	0.158203	0.955778	ANK2,ATP1A2
BP	heterocycle catabolic process	232	9	0.159378	0.955778	CELF1,FHIT,A1CF,MIR137,PDE4B,PDE4D,UPB1,AICDA,TNRC6C,FTO
BP	positive regulation of cation channel activity	19	2	0.159669	0.955778	ANK2,AKAP6
BP	positive regulation of blood circulation	24	2	0.160173	0.955778	ATP1A2,PDE4D
BP	RNA destabilization	59	3	0.160845	0.955778	CELF1,MIR137,TNRC6C,FTO
CC	cation channel complex	121	7	0.160952	0.955778	GRIK2,KCNIP1,KCNA6,KCNH2,PDE4B,PDE4D,AKAP6
BP	regulation of stress-activated protein kinase signaling cascade	101	5	0.161021	0.955778	GRIK2,IGF1R,TAOK3,ULK4,SDCBP,EZR
BP	regulation of protein metabolic process	1084	35	0.161031	0.955778	TSFM,FRY,APC2,CELF1,TMED10,IRAK3,PYHIN1,SERPINB1,FHIT,PIK3R5,CADM1,LAMP3,GNA12,EIF4E3,MIR137,TAOK3,PDE4D,DCUN1D1,TOLLIP,PPARG,PRKCG,PRKCZ,MAP2K5,CELF4,TNRC6C,NLRC4,RET,TFR2,TRAF3,EZR,FTO,ATG10,DTNBP1,RUNX1,KSR1,HDAC4,IST1
BP	regulation of cysteine-type endopeptidase activity involved in apoptotic process	74	4	0.161474	0.955778	LAMP3,PPARG,MAP2K5,NLRC4
MF	nucleotidyltransferase activity	63	3	0.161939	0.955778	FHIT,REV3L,MED21
BP	JNK cascade	92	5	0.162391	0.955778	GRIK2,IGF1R,TAOK3,ULK4,SDCBP
CC	postsynaptic density	191	10	0.163784	0.955778	PDLIM5,CADM1,GRIK2,INPP4A,PDE4B,PRKCG,PRKCZ,SYN2,PRRT1,DTNBP1,DCLK1
BP	somatic diversification of immunoglobulins	29	2	0.164055	0.955778	AICDA,CYREN
BP	protein deacetylation	26	2	0.1641	0.955778	FRY,MIER1,HDAC4
BP	retrograde transport, endosome to Golgi	53	3	0.164436	0.955778	ATP9A,SNX1,CLTCL1
MF	transmembrane receptor protein tyrosine kinase activity	37	3	0.164742	0.955778	IGF1R,RET,NRP2
MF	NADP binding	25	2	0.16485	0.955778	ME3,POR
MF	protein-macromolecule adaptor activity	219	9	0.165217	0.955778	COL1A2,ANK2,A1CF,FRMD4A,SDCBP,VAMP1,KSR1,AKAP6,STX8
BP	negative regulation of MAP kinase activity	25	2	0.166619	0.957098	IRAK3,PPARG
BP	positive regulation of cytokine production	257	10	0.167879	0.957098	TMED10,IRAK3,CADM1,MYB,PDE4B,PDE4D,PRKCZ,NLRC4,TRAF3,RUNX1
BP	negative regulation of protein metabolic process	434	16	0.168391	0.957098	FRY,CELF1,IRAK3,SERPINB1,FHIT,CADM1,LAMP3,MIR137,PDE4D,PPARG,PRKCG,PRKCZ,MAP2K5,CELF4,TNRC6C,FTO,DTNBP1
BP	mitochondrial fission	22	2	0.169395	0.957098	PPARG,INF2
BP	carbohydrate derivative catabolic process	77	4	0.169501	0.957098	PDE4B,PDE4D,UPB1,AICDA
MF	transferase activity	1079	35	0.169903	0.957098	B3GALT5,IRAK3,MARCHF3,CPT1B,NEK7,FHIT,LMTK2,DPY19L1,ETFBKMT,EEF1AKMT3,B4GALNT3,B4GALNT4,IGF1R,PTAR1,OAT,NOSIP,TAOK3,PIK3C3,SNRK,ULK4,RNF130,PRKCG,PRKCZ,MAP2K5,PSKH1,RET,REV3L,TRAF3,WEE1,FTO,PDHX,ATG10,NRP2,KSR1,DCLK1,MED21,HDAC4
BP	signal release	265	11	0.170237	0.957098	ERC2,MYB,PPARG,SYBU,PRKCG,PTPRN2,SSTR5,SYN2,TFR2,DTNBP1,CADPS
BP	type I interferon-mediated signaling pathway	33	2	0.170576	0.957098	TRAF3,HDAC4
BP	cellular response to type I interferon	33	2	0.170576	0.957098	TRAF3,HDAC4
MF	hexosyltransferase activity	88	4	0.171388	0.957098	B3GALT5,DPY19L1,B4GALNT3,B4GALNT4
BP	regulation of neuron migration	26	2	0.171733	0.957098	CTNNA2,ULK4
BP	negative regulation of peptidase activity	50	3	0.172106	0.957098	SERPINB1,LAMP3,MAP2K5
BP	positive regulation of MAP kinase activity	51	3	0.172504	0.957098	PIK3R5,TAOK3,MAP2K5
BP	aromatic compound catabolic process	234	9	0.172774	0.957098	CELF1,FHIT,A1CF,MIR137,PDE4B,PDE4D,UPB1,AICDA,TNRC6C,FTO
BP	CD4-positive, alpha-beta T cell differentiation	52	3	0.173421	0.957098	MYB,PRKCZ,RUNX1
BP	negative regulation of MAPK cascade	81	4	0.17407	0.957098	IRAK3,IGF1R,TAOK3,PPARG,EZR
BP	cAMP metabolic process	21	2	0.175898	0.957098	PDE4B,PDE4D
BP	RNA modification	64	3	0.176368	0.957098	A1CF,AICDA,FTO
BP	autonomic nervous system development	25	2	0.176724	0.957098	RET,NRP2
BP	regulation of G2/M transition of mitotic cell cycle	53	3	0.176891	0.957098	RRM2B,TAOK3,RAD51B,ZNF830
BP	cellular response to xenobiotic stimulus	81	4	0.177851	0.957098	KCNH2,PDE4B,POR,CYP2W1
BP	chloride transport	70	4	0.179113	0.957098	GABRB3,OCA2,ANO3,SLC26A10P,SLC6A1
BP	regulation of proteasomal protein catabolic process	85	4	0.17952	0.957098	FHIT,LAMP3,GNA12,PRKCG
BP	regulation of MAPK cascade	339	13	0.179695	0.957098	IRAK3,PIK3R5,GRIK2,IGF1R,TAOK3,PPARG,ULK4,PRKCZ,MAP2K5,RET,SDCBP,EZR,KSR1,GPR55
BP	DNA damage response	391	13	0.179941	0.957098	SPATA18,PYHIN1,RRM2B,TAOK3,PRKCG,ARID1B,RAD51B,REV3L,CYREN,FTO,EEPD1,ZNF830,MDC1,DCLRE1A
BP	protein-RNA complex organization	78	3	0.180036	0.957098	CELF1,MRPL20,CELF4
BP	regulation of calcium ion transmembrane transport	91	5	0.180662	0.957098	ANK2,ATP1A2,PDE4B,PDE4D,AKAP6
BP	somatic diversification of immune receptors via germline recombination within a single locus	31	2	0.181031	0.957098	AICDA,CYREN
BP	somatic cell DNA recombination	31	2	0.181031	0.957098	AICDA,CYREN
BP	phospholipid transport	53	3	0.181179	0.957098	ATP9A,PITPNA,ANO3
BP	positive regulation of neuron apoptotic process	28	2	0.182897	0.957098	GRIK2,MYB
BP	L-glutamate import	29	2	0.183065	0.957098	ATP1A2,DTNBP1
BP	cell cycle G2/M phase transition	85	4	0.183211	0.957098	RRM2B,TAOK3,RAD51B,WEE1,ZNF830
BP	behavioral fear response	28	2	0.183317	0.957098	GRIK2,ATP1A2
BP	behavioral defense response	28	2	0.183317	0.957098	GRIK2,ATP1A2
BP	autophagosome assembly	50	3	0.183437	0.957098	PIK3C3,ELAPOR1,ATG10
BP	positive regulation of hormone secretion	72	4	0.184549	0.957098	MYB,PPARG,SYBU,TFR2
BP	pigment cell differentiation	23	2	0.184804	0.957098	OCA2,LRMDA
MF	iron ion binding	58	3	0.184969	0.957098	CYP39A1,CYP2W1,FTO
MF	chloride channel activity	47	3	0.185117	0.957098	GABRB3,OCA2,ANO3
BP	positive regulation of lipid localization	50	3	0.185656	0.957098	MYB,PPARG,EEPD1
MF	intramembrane lipid transporter activity	23	2	0.186065	0.957098	ATP9A,ANO3
BP	potassium ion homeostasis	25	2	0.186406	0.957098	KCNH2,ATP1A2
BP	protein-containing complex disassembly	118	5	0.187112	0.957098	APC2,IRAK3,IGF1R,PIK3C3,IST1
BP	cell communication by electrical coupling	25	2	0.187277	0.957098	ATP1A2,PDE4D
CC	monoatomic ion channel complex	183	9	0.187487	0.957098	OLFM3,GABRB3,GRIK2,KCNIP1,KCNA6,KCNH2,PDE4B,PDE4D,AKAP6
MF	actinin binding	19	2	0.18837	0.957098	PDLIM5,PPARG
MF	adenyl nucleotide binding	835	28	0.188642	0.957098	ATP9A,CCT6B,ME3,IRAK3,NEK7,LMTK2,IGF1R,MYO7A,ATP1A2,TAOK3,PDE4B,PDE4D,PIK3C3,POR,SNRK,ULK4,PRKCG,PRKCZ,MAP2K5,PSKH1,ACTA1,NLRC4,RAD51B,RET,SYN2,WEE1,RUNX1,KSR1,DCLK1
BP	negative regulation of cysteine-type endopeptidase activity	26	2	0.189214	0.957098	LAMP3,MAP2K5
CC	lamellipodium	117	6	0.189497	0.957098	APC2,FGD4,SPATA13,APBB1IP,ACTA1,SNX1
MF	myosin binding	34	2	0.189588	0.957098	LMTK2,ACTA1
BP	positive regulation of organelle assembly	42	2	0.189836	0.957098	ELAPOR1,SDCBP
BP	T cell activation involved in immune response	60	3	0.189891	0.957098	MYB,APBB1IP,PRKCZ
BP	protein kinase C signaling	21	2	0.190061	0.957098	ULK4,PRKCZ
BP	cardiac muscle cell action potential	46	3	0.19092	0.957098	ANK2,KCNH2,ATP1A2
BP	response to type I interferon	34	2	0.190989	0.957098	TRAF3,HDAC4
CC	neuron projection cytoplasm	49	3	0.191041	0.957098	GRIK2,SYBU,DTNBP1
CC	late endosome	156	6	0.191077	0.957098	ATP9A,LAMP3,PIK3C3,ELAPOR1,CLTCL1,STX8
MF	chloride transmembrane transporter activity	71	4	0.191308	0.957098	GABRB3,OCA2,ANO3,SLC26A10P,SLC6A1
BP	regulation of CD4-positive, alpha-beta T cell differentiation	29	2	0.191576	0.957098	PRKCZ,RUNX1
BP	regulation of amino acid transport	25	2	0.191591	0.957098	ATP1A2,SLC6A1,DTNBP1
BP	cholesterol efflux	29	2	0.19313	0.960558	PPARG,EEPD1
MF	cyclic nucleotide binding	21	2	0.193404	0.960558	PDE4B,PDE4D
CC	presynapse	342	14	0.19367	0.960558	PDLIM5,C1QL1,ERC2,GRIK2,KCNA6,PDE4B,PRKCG,PTPRN2,SDCBP,SLC6A1,VAMP1,SYN2,PRRT1,DTNBP1,CADPS
BP	autophagosome organization	53	3	0.195182	0.960558	PIK3C3,ELAPOR1,ATG10
MF	catalytic activity, acting on DNA	99	4	0.196274	0.960558	RAD51B,REV3L,FTO,DCLRE1A
BP	dicarboxylic acid transport	57	3	0.196635	0.960558	ATP1A2,SLC26A10P,DTNBP1
BP	regulation of sterol transport	33	2	0.196683	0.960558	PPARG,EEPD1
BP	regulation of cholesterol transport	33	2	0.196683	0.960558	PPARG,EEPD1
CC	sarcolemma	85	5	0.196908	0.960558	ANK2,IGF1R,ATP1A2,DTNBP1,AKAP6
CC	blood microparticle	35	2	0.197001	0.960558	ACTA1,SDCBP
BP	secretion	499	17	0.197229	0.960558	ATP9A,TMED10,CELSR2,ERC2,MYB,PPARG,SYBU,FRMD4A,PRKCG,PTPRN2,SDCBP,SLC6A1,SSTR5,SYN2,TFR2,DTNBP1,CADPS,SYTL3
BP	zymogen activation	28	2	0.197446	0.960558	NLRC4,RUNX1
BP	cellular response to corticosteroid stimulus	32	2	0.198326	0.962743	IGF1R,SSTR5
BP	regulation of DNA-binding transcription factor activity	198	8	0.199013	0.963921	IRAK3,COMMD7,PPARG,PRKCZ,MAP2K5,NLRC4,TRAF3,HDAC4
BP	photoreceptor cell development	28	2	0.201614	0.963921	OLFM3,MYO7A
BP	regulation of extrinsic apoptotic signaling pathway in absence of ligand	26	2	0.201632	0.963921	MAP2K5,RET
BP	miRNA-mediated post-transcriptional gene silencing	92	3	0.201671	0.963921	MIR137HG,MIR137,MIR146B,TNRC6C
BP	regulation of Ras protein signal transduction	109	5	0.202454	0.963921	KANK1,ARHGEF3,RASGRF1,ARHGAP24,GPR55
BP	regulation of DNA binding	34	2	0.202981	0.963921	PYHIN1,PPARG
BP	regulation of cell cycle G2/M phase transition	58	3	0.20311	0.963921	RRM2B,TAOK3,RAD51B,ZNF830
CC	exocytic vesicle	137	6	0.203368	0.963921	PDE4B,PTPRN2,VAMP1,SYN2,PRRT1,DTNBP1,SYTL3
BP	eye photoreceptor cell differentiation	28	2	0.204288	0.963921	OLFM3,MYO7A
BP	protein deacylation	31	2	0.204653	0.963921	FRY,MIER1,HDAC4
BP	negative regulation of Ras protein signal transduction	27	2	0.204692	0.963921	KANK1,ARHGAP24
BP	regulation of heart rate by cardiac conduction	24	2	0.204733	0.963921	ANK2,KCNH2
BP	inorganic anion transmembrane transport	75	4	0.205189	0.963921	GABRB3,OCA2,ANO3,SLC26A10P,SLC6A1
MF	acetylgalactosaminyltransferase activity	27	2	0.205588	0.963921	B4GALNT3,B4GALNT4
CC	early endosome membrane	112	5	0.206807	0.963921	ATP9A,MARCHF3,LAMP3,INPP4A,SNX1
CC	postsynapse	396	17	0.206922	0.963921	APC2,PDLIM5,CADM1,GABRB3,ANK2,GRIK2,INPP4A,ATP1A2,PDE4B,PRKCG,PRKCZ,CELF4,SLC6A1,SYN2,TFR2,PRRT1,DTNBP1,NRP2,DCLK1
BP	regulation of Rho protein signal transduction	49	3	0.20715	0.963921	KANK1,ARHGEF3,GPR55
BP	pyrimidine-containing compound metabolic process	34	2	0.207447	0.963921	UPB1,AICDA
BP	regulation of blood pressure	100	5	0.207773	0.963921	COL1A2,GNA12,ATP1A2,PDE4D,PPARG
CC	mitochondrial protein-containing complex	82	3	0.208053	0.963921	MRPL20,WDR93,PDHX
BP	nucleoside metabolic process	32	2	0.208302	0.963921	UPB1,AICDA
CC	plasma membrane raft	73	4	0.208576	0.963921	IGF1R,ATP1A2,MS4A4A,EZR,AKAP6
CC	intercellular bridge	35	2	0.209097	0.963921	APC2,TUBB,IQCB1
BP	Wnt signaling pathway, planar cell polarity pathway	31	2	0.209955	0.963921	CELSR2,DAAM1
CC	synaptic vesicle membrane	77	4	0.210693	0.963921	PTPRN2,VAMP1,SYN2,PRRT1,DTNBP1
CC	exocytic vesicle membrane	77	4	0.210693	0.963921	PTPRN2,VAMP1,SYN2,PRRT1,DTNBP1
BP	interleukin-1 production	61	3	0.210896	0.963921	TMED10,SERPINB1,NLRC4
BP	regulation of interleukin-1 production	61	3	0.210896	0.963921	TMED10,SERPINB1,NLRC4
CC	neuron to neuron synapse	229	11	0.211087	0.963921	PDLIM5,C1QL1,CADM1,GRIK2,INPP4A,PDE4B,PRKCG,PRKCZ,SYN2,PRRT1,DTNBP1,DCLK1
BP	positive regulation of protein modification by small protein conjugation or removal	59	3	0.211933	0.96581	DCUN1D1,TOLLIP,HDAC4
BP	negative regulation of cytokine-mediated signaling pathway	40	2	0.212421	0.966061	IRAK3,PPARG
BP	pigment metabolic process	35	2	0.213313	0.967696	CDH3,OCA2
BP	organelle transport along microtubule	49	3	0.213974	0.967696	SYBU,PRKCZ,DTNBP1
MF	adenyl ribonucleotide binding	781	26	0.214081	0.967696	ATP9A,CCT6B,IRAK3,NEK7,LMTK2,IGF1R,MYO7A,ATP1A2,TAOK3,PDE4B,PDE4D,PIK3C3,SNRK,ULK4,PRKCG,PRKCZ,MAP2K5,PSKH1,ACTA1,NLRC4,RAD51B,RET,SYN2,WEE1,RUNX1,KSR1,DCLK1
BP	purine ribonucleotide catabolic process	24	2	0.216237	0.973663	PDE4B,PDE4D
MF	potassium channel activity	74	4	0.216273	0.973663	GRIK2,KCNIP1,KCNA6,KCNH2
MF	molecular adaptor activity	305	11	0.216864	0.97436	COL1A2,ANK2,A1CF,TOLLIP,FRMD4A,SDCBP,VAMP1,KSR1,AKAP6,STX8,HDAC4
BP	regulation of establishment of planar polarity	33	2	0.217834	0.976506	CELSR2,DAAM1
BP	brown fat cell differentiation	29	2	0.218631	0.976506	LAMB3,FTO
BP	potassium ion import across plasma membrane	29	2	0.220567	0.976506	KCNH2,ATP1A2
MF	potassium ion transmembrane transporter activity	100	5	0.220915	0.976506	GRIK2,KCNIP1,KCNA6,KCNH2,ATP1A2
BP	regulation of cytokinesis	54	3	0.220994	0.976506	IGF1R,PIK3C3,SSTR5
BP	release of sequestered calcium ion into cytosol	72	4	0.221031	0.976506	ANK2,ATP1A2,PDE4D,AKAP6
BP	response to nicotine	28	2	0.2215	0.976506	IGF1R,ATP1A2
BP	calcium-dependent cell-cell adhesion via plasma membrane cell adhesion molecules	36	3	0.221806	0.976506	CDH3,PCDHB4,PCDHB2,PCDHGB4
BP	somatic diversification of immune receptors	35	2	0.222509	0.976506	AICDA,CYREN
BP	regulation of transcription elongation by RNA polymerase II	43	2	0.223003	0.976506	PWWP2B,MED21
BP	striated muscle contraction	104	5	0.22395	0.976506	ANK2,KCNH2,ATP1A2,PDE4B,PDE4D
CC	transport vesicle membrane	128	6	0.224239	0.976506	TMED10,PTPRN2,VAMP1,SYN2,PRRT1,CLTCL1,DTNBP1
BP	Rac protein signal transduction	27	2	0.225368	0.976506	RASGRF1,ARHGAP24
BP	negative regulation of sequestering of calcium ion	73	4	0.225904	0.976506	ANK2,ATP1A2,PDE4D,AKAP6
BP	regulation of protein serine/threonine kinase activity	148	6	0.226754	0.976506	IRAK3,PIK3R5,TAOK3,PPARG,MAP2K5,KSR1
BP	regulation of lipid storage	29	2	0.227567	0.976506	PPARG,FTO
BP	regulation of neurotransmitter transport	56	3	0.227663	0.976506	ATP1A2,PRKCG,DTNBP1
MF	hormone binding	51	3	0.227703	0.976506	RXFP2,IGF1R,ATP1A2
BP	regulation of protein processing	29	2	0.228021	0.976506	NLRC4,RUNX1
BP	positive regulation of alpha-beta T cell differentiation	29	2	0.229863	0.976506	PRKCZ,RUNX1
BP	vesicle fusion	56	3	0.230856	0.976506	ERC2,VAMP1,STX8
BP	organelle membrane fusion	56	3	0.230856	0.976506	ERC2,VAMP1,STX8
BP	tissue remodeling	86	4	0.231509	0.976506	PPARG,DEF8,RUNX1,GPR55
BP	cell junction maintenance	29	2	0.231621	0.976506	C1QL1,ERC2
BP	phospholipid translocation	27	2	0.232172	0.976506	ATP9A,ANO3
MF	protein serine/threonine/tyrosine kinase activity	30	2	0.232393	0.976506	PRKCG,MAP2K5
BP	dendrite morphogenesis	92	5	0.233364	0.976506	PDLIM5,CTNNA2,CELSR2,SDC2,DTNBP1,DCLK1
BP	developmental pigmentation	30	2	0.23378	0.976506	OCA2,LRMDA
BP	actin filament-based process	466	18	0.233914	0.976506	PDLIM5,FGD4,CTNNA2,THSD7A,DAAM1,KANK1,ANK2,PFN3,KCNH2,MYO7A,ATP1A2,PDE4B,PDE4D,ACTA1,SDCBP,INF2,EZR,HMCN1,DTNBP1
BP	CD4-positive, alpha-beta T cell activation	66	3	0.233917	0.976506	MYB,PRKCZ,RUNX1
BP	positive regulation of cytokinesis	26	2	0.235509	0.976506	IGF1R,SSTR5
BP	cell-cell adhesion mediated by cadherin	28	2	0.235978	0.976506	CDH3,NOTCH4
BP	negative regulation of catabolic process	176	7	0.236144	0.976506	IRAK3,FHIT,ETFBKMT,LAMP3,A1CF,PRKCG,HDAC4
MF	monoatomic anion channel activity	51	3	0.237374	0.976506	GABRB3,OCA2,ANO3
CC	phagocytic vesicle	72	3	0.237383	0.976506	NCF2,PIK3C3,STX8
BP	response to interleukin-1	58	3	0.237458	0.976506	IRAK3,TOLLIP,HDAC4
BP	regulation of sequestering of calcium ion	74	4	0.23768	0.976506	ANK2,ATP1A2,PDE4D,AKAP6
BP	anterograde axonal transport	28	2	0.237978	0.976506	SYBU,DTNBP1
BP	fear response	31	2	0.239892	0.976506	GRIK2,ATP1A2
BP	regulation of muscle adaptation	52	3	0.240282	0.976506	PPARG,AKAP6,HDAC4
BP	amino acid biosynthetic process	30	2	0.240401	0.976506	OAT,UPB1
MF	phospholipid transporter activity	34	2	0.240834	0.976506	PITPNA,ANO3
BP	dendritic spine organization	49	3	0.240862	0.976506	PDLIM5,IGF1R,DTNBP1
BP	regulation of dendritic spine morphogenesis	28	2	0.241426	0.976506	PDLIM5,DTNBP1
CC	photoreceptor cell cilium	55	3	0.241456	0.976506	MYO7A,PDE6B,IQCB1
BP	double-strand break repair	142	5	0.241837	0.976506	ARID1B,RAD51B,REV3L,CYREN,DCLRE1A
CC	endosome membrane	283	10	0.241883	0.976506	ATP9A,MARCHF3,LAMP3,INPP4A,OCA2,ELAPOR1,RET,SNX1,DTNBP1,ACAP1
BP	activation of cysteine-type endopeptidase activity involved in apoptotic process	32	2	0.24278	0.976506	PPARG,NLRC4
BP	positive regulation of molecular function	632	22	0.242966	0.976506	CDH3,APC2,IRAK3,RXFP2,NEK7,PYHIN1,PIK3R5,GNA12,ANK2,IGF1R,TAOK3,POR,PPARG,PRKCZ,MAP2K5,NLRC4,RASGRF1,RET,ARHGAP24,GPR55,AKAP6,HDAC4
BP	lymphocyte activation involved in immune response	99	4	0.243193	0.976506	MYB,APBB1IP,PRKCZ,AICDA
MF	mRNA binding	167	6	0.243697	0.976506	CELF1,A1CF,MIR137,CELF4,MIR146B,JRK,PTBP3
CC	voltage-gated potassium channel complex	48	3	0.245255	0.976506	KCNIP1,KCNA6,KCNH2
BP	negative regulation of endothelial cell migration	32	2	0.245543	0.976506	MIR137,PPARG,MAP2K5
BP	retina homeostasis	40	2	0.246231	0.976506	CDH3,IQCB1
BP	regulation of alternative mRNA splicing, via spliceosome	26	2	0.246444	0.976506	CELF1,CELF4
CC	recycling endosome membrane	53	3	0.247386	0.976506	ATP9A,INPP4A,ACAP1
BP	negative regulation of translation	103	4	0.248162	0.976506	CELF1,MIR137,CELF4,TNRC6C,FTO
BP	sequestering of calcium ion	77	4	0.249095	0.976506	ANK2,ATP1A2,PDE4D,AKAP6
CC	caveola	53	3	0.250249	0.976506	IGF1R,ATP1A2,AKAP6
BP	cell morphogenesis	587	23	0.250532	0.976506	CDH3,ATP9A,FRY,PDLIM5,FAT3,FGD4,CTNNA2,CELSR2,KANK1,GNA12,IGF1R,LAMB2,MYO7A,TAOK3,PRKCZ,RET,SDC2,SNX1,EZR,WEE1,DTNBP1,NRP2,DCLK1,IST1
BP	regulation of smooth muscle cell proliferation	76	4	0.250589	0.976506	GNA12,IGF1R,MIR137,MYB,PPARG
BP	toll-like receptor signaling pathway	36	2	0.250835	0.976506	IRAK3,TRAF3
MF	monooxygenase activity	41	2	0.25122	0.976506	CYP39A1,CYP2W1
BP	lipid translocation	29	2	0.252835	0.976506	ATP9A,ANO3
BP	regulation of membrane lipid distribution	29	2	0.252835	0.976506	ATP9A,ANO3
BP	smooth muscle cell proliferation	77	4	0.252917	0.976506	GNA12,IGF1R,MIR137,MYB,PPARG
CC	postsynaptic specialization	212	10	0.252958	0.976506	PDLIM5,CADM1,GRIK2,INPP4A,PDE4B,PRKCG,PRKCZ,SYN2,PRRT1,DTNBP1,DCLK1
BP	phosphatidylcholine metabolic process	38	2	0.253767	0.976506	SLC44A1,PLA2G7
BP	regulation of neuronal synaptic plasticity	34	2	0.254504	0.976506	GRIK2,RASGRF1
BP	signal transduction in absence of ligand	34	2	0.254556	0.976506	MAP2K5,RET
BP	extrinsic apoptotic signaling pathway in absence of ligand	34	2	0.254556	0.976506	MAP2K5,RET
BP	regulation of cysteine-type endopeptidase activity	88	4	0.255212	0.976506	LAMP3,PPARG,MAP2K5,NLRC4
CC	neuron projection	750	28	0.255451	0.976506	IQCJ-SCHIP1,C1QL1,FAT3,CTNNA2,LMTK2,CADM1,GABRB3,ERC2,GNA12,ANK2,GRIK2,KCNIP1,IGF1R,KCNA6,MYO7A,ATP1A2,PDE4B,PDE6B,SYBU,PRKCG,PRKCZ,PCDHGB1,RASGRF1,RET,SLC6A1,SSTR5,VAMP1,DTNBP1,NRP2,IQCB1
MF	14-3-3 protein binding	26	2	0.256166	0.976506	PRKCZ,KSR1
BP	regulation of heart contraction	116	5	0.256408	0.976506	ANK2,KCNH2,ATP1A2,PDE4B,PDE4D
BP	negative regulation of smooth muscle cell proliferation	28	2	0.256619	0.976506	GNA12,MIR137,PPARG
BP	cardiac muscle cell development	55	3	0.257651	0.976506	PDLIM5,LRRC27,AKAP6
BP	cellular response to type II interferon	48	2	0.257675	0.976506	PPARG,STX8
BP	immune system development	97	4	0.257796	0.976506	IRAK3,AICDA,RET,CYREN
MF	magnesium ion binding	119	5	0.257877	0.976506	ATP9A,IRAK3,SNRK,NLRC4,WEE1
BP	organelle localization	319	11	0.258463	0.976506	CDH3,ATP9A,TMED10,MYO7A,DEF8,SYBU,PRKCZ,SDCBP,SYN2,EZR,DTNBP1,STX8
BP	axon regeneration	28	2	0.258945	0.976506	IGF1R,LAMB2
BP	response to ischemia	32	2	0.259417	0.976506	MYB,ARID1B
MF	monoatomic anion transmembrane transporter activity	80	4	0.259731	0.976506	GABRB3,OCA2,ANO3,SLC26A10P,SLC6A1
MF	glutamate receptor binding	31	2	0.259746	0.976506	RASGRF1,SDCBP
BP	phosphatidylinositol phosphate biosynthetic process	37	2	0.261532	0.976506	INPP4A,PIK3C3
BP	positive regulation of Wnt signaling pathway	89	4	0.262068	0.976506	CDH3,KANK1,RSPO2,JRK
BP	positive regulation of T cell differentiation	62	3	0.262073	0.976506	PRKCZ,ARID1B,RUNX1
CC	plasma membrane	2793	89	0.262417	0.976506	CDH3,IQCJ-SCHIP1,ATP9A,APC2,PRSS21,TMED10,IRAK3,OLFM3,FAT3,RXFP2,MUC15,CTNNA2,BTNL9,CELSR2,CEP112,SLC39A11,SPATA13,THSD7A,FHIT,DAAM1,KANK1,FAM120A,KAZN,SLC44A1,PIK3R5,CADM1,GABRB3,ERC2,LAMP3,GNA12,ANK2,GRIK2,SCHIP1,KCNIP1,IGF1R,INPP4A,ITGAE,KCNA6,KCNH2,PLEKHM3,OR4X1,MYO7A,NCF2,ATP1A2,NINJ2,NOTCH4,MS4A4A,TAOK3,PDE4B,PDE4D,PDE6B,TOLLIP,APBB1IP,CYP2W1,PRKCG,PRKCZ,PCDHGB5,PCDHGB3,PCDHGB2,PCDHGB1,PCDHGA7,PCDHGA6,PCDHGA5,PCDHGA4,PCDHGA3,PCDHGA2,PCDHGA1,PCDHB4,PCDHB2,PCDHA12,PCDHA11,PCDHA10,PCDHA8,PCDHA7,PCDHA6,PCDHA5,PCDHA4,PCDHA3,PCDHA2,PCDHA1,PSKH1,ARID1B,ELAPOR1,PTPRN2,NLRC4,RASGRF1,RET,SDC2,SDCBP,ANO3,SLC26A10P,SLC6A1,SSTR5,VAMP1,SYN2,TFR2,TRAF3,EZR,FTO,EEPD1,PRRT1,CLTCL1,GSG1,HMCN1,DTNBP1,PCDHGB4,NRP2,KSR1,DCLK1,GPR55,SYTL3,AKAP6,STX8,PCDHGA8,PCDHA9
BP	negative regulation of synaptic transmission	30	2	0.262652	0.976506	GRIK2,SLC6A1,PRRT1
BP	negative regulation of cytokine production	157	5	0.262966	0.976506	CDH3,IRAK3,SERPINB1,MAP2K5,MIR146B,EZR
BP	neuron projection regeneration	29	2	0.263221	0.976506	IGF1R,LAMB2
BP	mRNA processing	198	6	0.263781	0.976506	MBNL2,CELF1,A1CF,CELF4,AICDA,ZNF830,PTBP3
CC	cytoplasmic region	152	6	0.26419	0.976506	ERC2,GRIK2,PIK3C3,SYBU,PRKCZ,DNAI4,DTNBP1
BP	stress-activated MAPK cascade	121	5	0.265081	0.976506	GRIK2,IGF1R,TAOK3,ULK4,SDCBP,EZR
CC	Golgi-associated vesicle	43	2	0.265261	0.976506	TMED10,CLTCL1
BP	cellular response to mechanical stimulus	36	2	0.265559	0.976506	IGF1R,ATP1A2
BP	cellular component disassembly	231	8	0.265986	0.976506	APC2,C1QL1,IRAK3,SPATA18,IGF1R,PIK3C3,KLK4,IST1
MF	growth factor receptor binding	69	3	0.266163	0.976506	TOLLIP,SDCBP,SNX1
BP	regulation of fatty acid metabolic process	41	2	0.266381	0.976506	ETFBKMT,PPARG
BP	regulation of vascular associated smooth muscle cell proliferation	33	2	0.266482	0.976506	GNA12,MIR137,PPARG
CC	midbody	109	4	0.267064	0.976506	APC2,PIK3C3,DTNBP1,IST1
BP	protein transport	741	23	0.267255	0.976506	TMED10,LMTK2,ANK2,MYO7A,PIK3C3,PPARG,SYBU,FRMD4A,PRKCZ,PTPRN2,SDCBP,SNX1,SSR1,SSTR5,TFR2,CLTCL1,ATG10,CADPS,SYTL3,AKAP6,STX8,ACAP1,IST1
CC	cell periphery	3024	96	0.267296	0.976506	CDH3,IQCJ-SCHIP1,ATP9A,FRY,APC2,PRSS21,TMED10,IRAK3,OLFM3,FAT3,RXFP2,COL1A2,HAPLN1,MUC15,CTNNA2,BTNL9,CELSR2,SERPINB1,CEP112,SLC39A11,SPATA13,THSD7A,FHIT,DAAM1,KANK1,FAM120A,KAZN,SLC44A1,PIK3R5,CADM1,GABRB3,ERC2,LAMP3,GNA12,ANK2,GRIK2,SCHIP1,KCNIP1,IGF1R,INPP4A,ITGAE,KCNA6,KCNH2,PLEKHM3,OR4X1,LAMB2,LAMB3,MYO7A,NCF2,ATP1A2,NINJ2,NOTCH4,MS4A4A,TAOK3,PDE4B,PDE4D,PDE6B,TOLLIP,APBB1IP,CYP2W1,PRKCG,PRKCZ,PCDHGB5,PCDHGB3,PCDHGB2,PCDHGB1,PCDHGA7,PCDHGA6,PCDHGA5,PCDHGA4,PCDHGA3,PCDHGA2,PCDHGA1,PCDHB4,PCDHB2,PCDHA12,PCDHA11,PCDHA10,PCDHA8,PCDHA7,PCDHA6,PCDHA5,PCDHA4,PCDHA3,PCDHA2,PCDHA1,PSKH1,ARID1B,ELAPOR1,PTPRN2,NLRC4,RASGRF1,RET,SDC2,SDCBP,ANO3,SLC26A10P,SLC6A1,SSTR5,VAMP1,SYN2,TFR2,TRAF3,EZR,FTO,EEPD1,PRRT1,CLTCL1,GSG1,HMCN1,DTNBP1,FBN3,PCDHGB4,NRP2,KSR1,DCLK1,GPR55,SYTL3,AKAP6,STX8,PCDHGA8,PCDHA9
MF	transmembrane receptor protein kinase activity	51	3	0.26888	0.976506	IGF1R,RET,NRP2
BP	mitotic DNA damage checkpoint signaling	37	2	0.268989	0.976506	TAOK3,ZNF830,MDC1
BP	dicarboxylic acid metabolic process	44	2	0.269063	0.976506	ME3,OAT
BP	regulation of DNA-templated transcription elongation	51	2	0.269232	0.976506	TSFM,PWWP2B,MED21
CC	RNA polymerase II transcription regulator complex	118	5	0.269555	0.976506	MYB,PPARG,TLE1,RUNX1,MED21
BP	vascular associated smooth muscle cell proliferation	34	2	0.270388	0.976506	GNA12,MIR137,PPARG
BP	regulation of mRNA catabolic process	101	4	0.270824	0.976506	CELF1,A1CF,MIR137,TNRC6C,FTO
BP	bone resorption	34	2	0.271204	0.976506	DEF8,GPR55
BP	purine nucleotide catabolic process	29	2	0.271441	0.976506	PDE4B,PDE4D
BP	neuron maturation	27	2	0.27147	0.976506	C1QL1,RET
CC	site of polarized growth	103	5	0.271476	0.976506	FRY,LMTK2,ERC2,PCDHGB1,RASGRF1,DTNBP1
CC	9+0 non-motile cilium	60	3	0.271961	0.976506	MYO7A,PDE6B,IQCB1
BP	positive regulation of DNA metabolic process	123	5	0.272205	0.976506	NEK7,A1CF,IGF1R,PRKCG,ARID1B
BP	regulation of potassium ion transmembrane transporter activity	32	2	0.272433	0.976506	ANK2,AKAP6
MF	PDZ domain binding	49	3	0.27261	0.976506	CADM1,GRIK2,SDC2
MF	potassium channel regulator activity	31	2	0.274108	0.976506	KCNIP1,PRKCZ
BP	regulation of CD4-positive, alpha-beta T cell activation	42	2	0.274371	0.976506	PRKCZ,RUNX1
BP	neuron migration	101	5	0.275945	0.976506	FAT3,CTNNA2,CELSR2,ULK4,NRP2,DCLK1
BP	regulation of cell cycle phase transition	200	7	0.276808	0.976506	MIR137,MN1,RRM2B,TAOK3,ARID1B,RAD51B,WEE1,ZNF830,MDC1
BP	regulation of protein-containing complex disassembly	62	3	0.276987	0.976506	APC2,IRAK3,IGF1R
BP	synaptic vesicle localization	30	2	0.277203	0.976506	SYN2,DTNBP1
BP	regulation of catabolic process	506	16	0.277442	0.976506	APC2,CELF1,IRAK3,PYHIN1,FHIT,ETFBKMT,LAMP3,GNA12,A1CF,MIR137,PIK3C3,PRKCG,ELAPOR1,TNRC6C,EZR,FTO,HDAC4
MF	monocarboxylic acid binding	41	2	0.278186	0.976506	PPARG,CYP2W1
MF	oxidoreductase activity, acting on paired donors, with incorporation or reduction of molecular oxygen	68	3	0.279104	0.976506	CYP39A1,CYP2W1,FTO
BP	monoatomic anion transmembrane transport	84	4	0.279659	0.976506	GABRB3,OCA2,ANO3,SLC26A10P,SLC6A1
BP	regulation of molecular function	1023	34	0.279951	0.976506	CDH3,APC2,IRAK3,FGD4,RXFP2,NEK7,PYHIN1,COMMD7,SERPINB1,PIK3R5,ETFBKMT,LAMP3,GNA12,ANK2,IGF1R,ATP1A2,NOSIP,TAOK3,PDE4B,PDE4D,POR,PPARG,PRKCZ,MAP2K5,NLRC4,RASGRF1,RET,TRAF3,PRRT1,ARHGAP24,DTNBP1,KSR1,GPR55,AKAP6,HDAC4
CC	axon cytoplasm	33	2	0.280467	0.976506	SYBU,DTNBP1
BP	cardiac cell development	60	3	0.280481	0.976506	PDLIM5,LRRC27,AKAP6
BP	positive regulation of MAPK cascade	244	9	0.280939	0.976506	PIK3R5,IGF1R,TAOK3,PRKCZ,MAP2K5,RET,SDCBP,KSR1,GPR55
CC	sarcomere	117	5	0.281211	0.976506	PDLIM5,ANK2,PDE4B,ACTA1,LRRC27
BP	regulation of synaptic transmission, glutamatergic	56	3	0.282136	0.976506	GRIK2,ATP1A2,DTNBP1
BP	potassium ion transmembrane transport	135	6	0.282436	0.976506	ANK2,KCNIP1,KCNA6,KCNH2,ATP1A2,AKAP6
BP	regulation of protein catabolic process	169	6	0.282957	0.976506	APC2,IRAK3,FHIT,LAMP3,GNA12,PRKCG,EZR
BP	negative regulation of innate immune response	47	2	0.283289	0.976506	IRAK3,PPARG
BP	cyclic nucleotide metabolic process	30	2	0.283655	0.976506	PDE4B,PDE4D
BP	cyclic purine nucleotide metabolic process	30	2	0.283655	0.976506	PDE4B,PDE4D
BP	glycosyl compound metabolic process	42	2	0.283786	0.976506	UPB1,AICDA
BP	activation of innate immune response	137	5	0.284128	0.976506	IRAK3,NEK7,PYHIN1,NLRC4,TRAF3
BP	positive regulation of response to wounding	39	2	0.284622	0.976506	KANK1,IGF1R
BP	regulation of monoatomic cation transmembrane transport	167	7	0.284676	0.976506	ANK2,KCNIP1,KCNH2,ATP1A2,PDE4B,PDE4D,AKAP6
BP	protein sumoylation	33	2	0.284678	0.976506	TOLLIP,HDAC4
CC	ciliary transition zone	41	2	0.285225	0.976506	MYO7A,IQCB1
BP	negative regulation of small GTPase mediated signal transduction	33	2	0.285988	0.976506	KANK1,ARHGAP24
BP	regulation of endopeptidase activity	126	5	0.286176	0.976506	SERPINB1,LAMP3,PPARG,MAP2K5,NLRC4
BP	positive regulation of cell growth	86	4	0.286691	0.976506	MAP2K5,SDCBP,AKAP6,IST1
BP	muscle system process	263	10	0.287662	0.976506	PDLIM5,ANK2,KCNH2,ATP1A2,PDE4B,PDE4D,PPARG,ACTA1,AKAP6,HDAC4
BP	regulation of heart rate	61	3	0.287764	0.976506	ANK2,KCNH2,PDE4D
MF	ATP binding	754	24	0.28816	0.976506	ATP9A,CCT6B,IRAK3,NEK7,LMTK2,IGF1R,MYO7A,ATP1A2,TAOK3,PIK3C3,SNRK,ULK4,PRKCG,PRKCZ,MAP2K5,PSKH1,ACTA1,NLRC4,RAD51B,RET,SYN2,WEE1,RUNX1,KSR1,DCLK1
BP	lamellipodium organization	60	3	0.289802	0.976506	SPATA13,KANK1,SNX1
BP	neuron projection organization	55	3	0.290135	0.976506	PDLIM5,IGF1R,DTNBP1
BP	regulation of mitotic cell cycle phase transition	161	6	0.290464	0.976506	MIR137,RRM2B,TAOK3,ARID1B,RAD51B,WEE1,ZNF830
BP	stress-activated protein kinase signaling cascade	124	5	0.290819	0.976506	GRIK2,IGF1R,TAOK3,ULK4,SDCBP,EZR
BP	mitotic DNA integrity checkpoint signaling	38	2	0.291104	0.976506	TAOK3,ZNF830,MDC1
CC	ionotropic glutamate receptor complex	32	2	0.291108	0.976506	OLFM3,GRIK2
BP	positive regulation of innate immune response	169	6	0.292647	0.976506	IRAK3,NEK7,PYHIN1,CADM1,NLRC4,TRAF3
BP	regulation of insulin receptor signaling pathway	37	2	0.293221	0.976506	KANK1,PRKCZ
BP	positive regulation of post-translational protein modification	72	3	0.293386	0.976506	DCUN1D1,TOLLIP,HDAC4
MF	inorganic anion transmembrane transporter activity	89	4	0.293957	0.976506	GABRB3,OCA2,ANO3,SLC26A10P,SLC6A1
BP	amine transport	63	3	0.294607	0.976506	SLC44A1,ATP1A2,SLC6A1,DTNBP1
BP	photoreceptor cell differentiation	36	2	0.294783	0.976506	OLFM3,MYO7A
BP	positive regulation of cation transmembrane transport	68	3	0.29543	0.976506	ANK2,KCNH2,AKAP6
BP	production of molecular mediator of immune response	114	4	0.295757	0.976506	IRAK3,PRKCZ,AICDA,CYREN
BP	immunoglobulin production	45	2	0.29625	0.976506	AICDA,CYREN
BP	cardiac muscle tissue growth	54	3	0.296441	0.976506	PDLIM5,RUNX1,AKAP6
MF	peptide hormone binding	29	2	0.296665	0.976506	RXFP2,IGF1R
BP	activation of GTPase activity	60	3	0.296735	0.976506	APC2,RASGRF1,ARHGAP24
BP	MAPK cascade	380	13	0.296879	0.976506	IRAK3,PIK3R5,GRIK2,IGF1R,TAOK3,PPARG,ULK4,PRKCZ,MAP2K5,RET,SDCBP,EZR,KSR1,GPR55
BP	alpha-beta T cell activation involved in immune response	43	2	0.296989	0.976506	MYB,PRKCZ
BP	alpha-beta T cell differentiation involved in immune response	43	2	0.296989	0.976506	MYB,PRKCZ
BP	CD4-positive, alpha-beta T cell differentiation involved in immune response	43	2	0.296989	0.976506	MYB,PRKCZ
BP	T-helper cell differentiation	43	2	0.296989	0.976506	MYB,PRKCZ
BP	organophosphate ester transport	72	3	0.299005	0.976506	ATP9A,PITPNA,ANO3
CC	distal axon	160	7	0.29955	0.976506	LMTK2,ERC2,GRIK2,KCNA6,PRKCG,PCDHGB1,RASGRF1,DTNBP1
BP	alternative mRNA splicing, via spliceosome	34	2	0.299665	0.976506	CELF1,CELF4
BP	muscle cell development	116	5	0.300466	0.976506	PDLIM5,ANK2,ACTA1,LRRC27,AKAP6
CC	RISC complex	61	2	0.300594	0.976506	MIR137HG,MIR137,MIR146B
CC	RNAi effector complex	61	2	0.300594	0.976506	MIR137HG,MIR137,MIR146B
CC	neurotransmitter receptor complex	34	2	0.300951	0.976506	OLFM3,GRIK2
BP	negative regulation of intracellular signal transduction	287	10	0.301632	0.976506	IRAK3,KANK1,IGF1R,MIR137,RRM2B,TAOK3,PDE4D,PPARG,TLE1,EZR,ARHGAP24
BP	regulatory ncRNA-mediated gene silencing	132	4	0.301796	0.976506	CELF1,MIR137HG,MIR137,MIR146B,TNRC6C
MF	phosphoric diester hydrolase activity	55	3	0.301807	0.976506	PDE4B,PDE4D,PDE6B
BP	membrane fusion	70	3	0.302348	0.976506	ERC2,VAMP1,STX8
BP	export across plasma membrane	40	2	0.302663	0.976506	KCNH2,ATP1A2
BP	positive regulation of alpha-beta T cell activation	35	2	0.303111	0.976506	PRKCZ,RUNX1
BP	positive regulation of miRNA transcription	30	2	0.303377	0.976506	MYB,PPARG
CC	ruffle membrane	63	3	0.303836	0.976506	SPATA13,KANK1,EZR,KSR1
BP	pyruvate metabolic process	55	3	0.304244	0.976506	ME3,PDHX,HDAC4
BP	regulation of canonical Wnt signaling pathway	153	6	0.304673	0.976506	CDH3,APC2,KANK1,RSPO2,TLE1,JRK
BP	skeletal muscle cell differentiation	41	2	0.304978	0.976506	HIVEP3,BARX2
BP	cardiac muscle cell action potential involved in contraction	34	2	0.305315	0.976506	ANK2,KCNH2
CC	synaptic vesicle	125	5	0.305411	0.976506	PDE4B,PTPRN2,VAMP1,SYN2,PRRT1,DTNBP1
BP	cellular response to glucose stimulus	65	3	0.305473	0.976506	IGF1R,SYBU,PTPRN2
CC	axon	391	15	0.306377	0.976506	IQCJ-SCHIP1,C1QL1,CTNNA2,LMTK2,ERC2,GRIK2,IGF1R,KCNA6,SYBU,PRKCG,PRKCZ,PCDHGB1,RASGRF1,RET,SLC6A1,DTNBP1,NRP2
CC	transport vesicle	221	8	0.307268	0.976506	TMED10,PDE4B,PTPRN2,VAMP1,SYN2,PRRT1,CLTCL1,DTNBP1,SYTL3
BP	inorganic anion transport	93	4	0.307396	0.976506	GABRB3,OCA2,ANO3,SLC26A10P,SLC6A1
BP	regulation of lipid transport	69	3	0.307471	0.976506	MYB,PPARG,EEPD1
BP	regulation of innate immune response	211	7	0.307977	0.976506	IRAK3,NEK7,PYHIN1,CADM1,PPARG,NLRC4,TRAF3
BP	positive regulation of DNA-binding transcription factor activity	127	5	0.308002	0.976506	IRAK3,PPARG,PRKCZ,NLRC4,HDAC4
BP	regulation of cell cycle process	349	11	0.308045	0.976506	IGF1R,MIR137,MN1,RRM2B,TAOK3,PIK3C3,AICDA,ARID1B,RAD51B,SSTR5,WEE1,ZNF830,MDC1
BP	response to type II interferon	57	2	0.308084	0.976506	PPARG,STX8
BP	synaptic vesicle cycle	121	5	0.308199	0.976506	ERC2,PRKCG,SYN2,DTNBP1,CADPS
BP	purine-containing compound catabolic process	34	2	0.308788	0.976506	PDE4B,PDE4D
CC	protein kinase complex	67	3	0.308856	0.976506	IGF1R,PRKCZ,TRAF3
BP	positive regulation of interleukin-1 production	38	2	0.309058	0.976506	TMED10,NLRC4
BP	cellular response to hexose stimulus	66	3	0.309112	0.976506	IGF1R,SYBU,PTPRN2
CC	calcium channel complex	49	3	0.309176	0.976506	PDE4B,PDE4D,AKAP6
BP	establishment or maintenance of cell polarity	128	5	0.311624	0.982849	KANK1,IGF1R,FRMD4A,PRKCZ,WEE1
BP	cytokinesis	102	4	0.312947	0.985583	IGF1R,PIK3C3,SSTR5,IST1
BP	positive regulation of NF-kappaB transcription factor activity	73	3	0.315275	0.985583	IRAK3,PRKCZ,NLRC4
BP	T cell differentiation involved in immune response	47	2	0.315891	0.985583	MYB,PRKCZ
BP	regulation of system process	317	12	0.31642	0.985583	ANK2,GRIK2,KCNH2,ATP1A2,PDE4B,PDE4D,PPARG,PRKCZ,CELF4,FTO,AKAP6,HDAC4
BP	regulation of alpha-beta T cell differentiation	40	2	0.317078	0.985583	PRKCZ,RUNX1
BP	regulation of muscle contraction	97	4	0.317113	0.985583	ANK2,ATP1A2,PDE4B,PDE4D
BP	positive regulation of lymphocyte differentiation	71	3	0.317119	0.985583	PRKCZ,ARID1B,RUNX1
MF	UDP-glycosyltransferase activity	70	3	0.318222	0.985583	B3GALT5,B4GALNT3,B4GALNT4
BP	cell maturation	95	4	0.318633	0.985583	C1QL1,RXFP2,PPARG,RET,PTBP3
CC	primary lysosome	82	3	0.318761	0.985583	TUBB,TOLLIP,SDCBP,IST1
CC	azurophil granule	82	3	0.318761	0.985583	TUBB,TOLLIP,SDCBP,IST1
BP	insulin receptor signaling pathway	70	3	0.31941	0.985583	KANK1,IGF1R,PRKCZ
BP	nucleotide metabolic process	223	7	0.319625	0.985583	FHIT,ATP1A2,RRM2B,PDE4B,PDE4D,UPB1,PDHX,PPT2
BP	respiratory gaseous exchange by respiratory system	41	2	0.320282	0.985583	ATP1A2,FTO
BP	nucleobase-containing small molecule metabolic process	255	8	0.3206	0.985583	FHIT,ATP1A2,RRM2B,PDE4B,PDE4D,UPB1,AICDA,PDHX,PPT2
BP	negative regulation of amide metabolic process	113	4	0.32132	0.985583	CELF1,MIR137,CELF4,TNRC6C,FTO
BP	positive regulation of calcium ion transmembrane transport	39	2	0.321403	0.985583	ANK2,AKAP6
BP	regulation of mRNA metabolic process	145	5	0.321479	0.985583	CELF1,A1CF,MIR137,CELF4,TNRC6C,FTO
BP	positive regulation of cell communication	939	30	0.321605	0.985583	CDH3,IQCJ-SCHIP1,RXFP2,NEK7,PYHIN1,KANK1,PIK3R5,GRIK2,SCHIP1,RSPO2,IGF1R,LAMB2,MN1,MYB,ARHGEF3,TAOK3,PPARG,SYBU,PRKCG,PRKCZ,MAP2K5,MIER1,RASGRF1,RET,SDCBP,TFR2,PRRT1,DTNBP1,JRK,KSR1,GPR55,AKAP6
CC	protein complex involved in cell adhesion	37	2	0.322633	0.985583	ITGAE,LAMB2
BP	regulation of transporter activity	136	6	0.322905	0.985583	ANK2,ATP1A2,PDE4B,PDE4D,PPARG,PRRT1,AKAP6
BP	regulation of catalytic activity	725	24	0.323251	0.985583	CDH3,APC2,IRAK3,FGD4,RXFP2,NEK7,SERPINB1,PIK3R5,ETFBKMT,LAMP3,GNA12,IGF1R,NOSIP,TAOK3,POR,PPARG,MAP2K5,NLRC4,RASGRF1,RET,ARHGAP24,DTNBP1,KSR1,GPR55
BP	transcription elongation by RNA polymerase II	55	2	0.323316	0.985583	PWWP2B,MED21
BP	regulation of RNA splicing	77	3	0.324106	0.985583	MBNL2,CELF1,CELF4,PTBP3
BP	heart growth	58	3	0.324645	0.985583	PDLIM5,RUNX1,AKAP6
BP	cellular response to nutrient levels	117	4	0.325188	0.985583	IGF1R,MN1,PIK3C3,ELAPOR1
BP	positive regulation of catalytic activity	476	16	0.325373	0.985583	CDH3,APC2,RXFP2,NEK7,PIK3R5,GNA12,IGF1R,TAOK3,POR,PPARG,MAP2K5,NLRC4,RASGRF1,RET,ARHGAP24,GPR55
BP	lysosome organization	51	2	0.325384	0.985583	MYO7A,OCA2
BP	lytic vacuole organization	51	2	0.325384	0.985583	MYO7A,OCA2
BP	positive regulation of signaling	939	30	0.325732	0.985583	CDH3,IQCJ-SCHIP1,RXFP2,NEK7,PYHIN1,KANK1,PIK3R5,GRIK2,SCHIP1,RSPO2,IGF1R,LAMB2,MN1,MYB,ARHGEF3,TAOK3,PPARG,SYBU,PRKCG,PRKCZ,MAP2K5,MIER1,RASGRF1,RET,SDCBP,TFR2,PRRT1,DTNBP1,JRK,KSR1,GPR55,AKAP6
BP	regulation of peptidase activity	135	5	0.327119	0.986747	SERPINB1,LAMP3,PPARG,MAP2K5,NLRC4
BP	xenobiotic metabolic process	45	2	0.327626	0.986747	POR,CYP2W1
BP	alpha-beta T cell differentiation	68	3	0.32845	0.986747	MYB,PRKCZ,RUNX1
BP	neural crest cell migration	35	2	0.328675	0.986747	RET,NRP2
BP	negative regulation of catalytic activity	214	8	0.328737	0.986747	IRAK3,SERPINB1,ETFBKMT,LAMP3,NOSIP,PPARG,MAP2K5,DTNBP1
BP	negative regulation of protein phosphorylation	155	6	0.328899	0.986747	IRAK3,CADM1,MIR137,PDE4D,PPARG,PRKCZ,DTNBP1
BP	endocytic recycling	42	2	0.32921	0.986747	ATP9A,LMTK2
BP	positive regulation of miRNA metabolic process	31	2	0.32987	0.987399	MYB,PPARG
BP	axonal transport	36	2	0.330951	0.988178	SYBU,DTNBP1
BP	regulation of extracellular matrix organization	40	2	0.331015	0.988178	LAMB2,RUNX1
BP	negative regulation of protein-containing complex disassembly	42	2	0.332982	0.992419	APC2,IRAK3
BP	muscle cell proliferation	120	5	0.333325	0.992419	GNA12,IGF1R,MIR137,MYB,PPARG,RUNX1
CC	cytoplasmic vesicle	1260	38	0.334839	0.994448	ATP9A,TMED10,MARCHF3,COMMD7,SERPINB1,TUBB,LMTK2,GABRB3,LAMP3,ANK2,INPP4A,MYO7A,NCF2,ATP1A2,OCA2,PDE4B,PIK3C3,TOLLIP,SYBU,PRKCZ,ELAPOR1,PTPRN2,RET,SDCBP,SNX1,VAMP1,SYN2,TFR2,TRAF3,EZR,PRRT1,CLTCL1,SPATA16,DTNBP1,CADPS,SYTL3,STX8,KLK4,ACAP1,IST1
BP	small molecule catabolic process	179	6	0.335352	0.994448	CPT1B,ETFBKMT,OAT,CYP39A1,UPB1,CYP2W1,AICDA
BP	small GTPase mediated signal transduction	281	11	0.335448	0.994448	FGD4,COL1A2,SPATA13,KANK1,GNA12,ARHGEF3,RASGRF1,SDCBP,ARHGAP24,KSR1,GPR55
BP	nucleoside phosphate metabolic process	226	7	0.336133	0.994448	FHIT,ATP1A2,RRM2B,PDE4B,PDE4D,UPB1,PDHX,PPT2
CC	intracellular vesicle	1263	38	0.336973	0.994448	ATP9A,TMED10,MARCHF3,COMMD7,SERPINB1,TUBB,LMTK2,GABRB3,LAMP3,ANK2,INPP4A,MYO7A,NCF2,ATP1A2,OCA2,PDE4B,PIK3C3,TOLLIP,SYBU,PRKCZ,ELAPOR1,PTPRN2,RET,SDCBP,SNX1,VAMP1,SYN2,TFR2,TRAF3,EZR,PRRT1,CLTCL1,SPATA16,DTNBP1,CADPS,SYTL3,STX8,KLK4,ACAP1,IST1
BP	establishment of protein localization	797	24	0.33816	0.994448	TMED10,LMTK2,LAMP3,ANK2,MYO7A,PIK3C3,PPARG,SYBU,FRMD4A,PRKCZ,PTPRN2,SDCBP,SNX1,SSR1,SSTR5,TFR2,CLTCL1,ATG10,CADPS,SYTL3,AKAP6,STX8,ACAP1,IST1
CC	axon terminus	63	3	0.338488	0.994448	GRIK2,KCNA6,PRKCG
BP	regulation of muscle cell apoptotic process	41	2	0.338841	0.994448	IGF1R,PPARG
CC	cytoskeleton	1194	36	0.339143	0.994448	FRY,APC2,PDLIM5,FGD4,NEK7,CTNNA2,CEP112,TUBB,DAAM1,KANK1,KAZN,PIK3R5,EEF1AKMT3,ERC2,ANK2,PFN3,MYO7A,PDE4B,PDE4D,PIK3C3,APBB1IP,SYBU,FRMD4A,PRKCZ,MAP2K5,PSKH1,ACTA1,SDCBP,INF2,EZR,DNAI4,LRRC27,CLTCL1,ARHGAP24,DTNBP1,BARX2,IQCB1,IST1
CC	myofibril	126	5	0.34006	0.994448	PDLIM5,ANK2,PDE4B,ACTA1,LRRC27
BP	cellular response to monosaccharide stimulus	68	3	0.3407	0.994448	IGF1R,SYBU,PTPRN2
MF	ATPase binding	42	2	0.341162	0.994448	ANK2,PDE4D,EZR
BP	acidic amino acid transport	43	2	0.341229	0.994448	ATP1A2,SLC6A1,DTNBP1
BP	intrinsic apoptotic signaling pathway by p53 class mediator	39	2	0.341287	0.994448	FHIT,RRM2B
BP	insulin secretion involved in cellular response to glucose stimulus	36	2	0.342011	0.994448	SYBU,PTPRN2
BP	regulation of organic acid transport	40	2	0.342226	0.994448	ATP1A2,SLC6A1,DTNBP1
BP	regulation of receptor internalization	44	2	0.342771	0.994448	SDCBP,DTNBP1
BP	potassium ion transport	150	6	0.343363	0.994448	ANK2,KCNIP1,KCNA6,KCNH2,ATP1A2,AKAP6
BP	nerve development	62	3	0.344075	0.994448	PRKCG,RET,NRP2
BP	regulation of intracellular signal transduction	916	29	0.344527	0.994448	IQCJ-SCHIP1,IRAK3,FGD4,RXFP2,PYHIN1,SPATA13,KANK1,PIK3R5,GNA12,GRIK2,SCHIP1,IGF1R,MIR137,RRM2B,ARHGEF3,TAOK3,PDE4D,PPARG,ULK4,PRKCZ,MAP2K5,MIER1,RASGRF1,RET,SDCBP,TLE1,TRAF3,EZR,ARHGAP24,KSR1,GPR55,AKAP6
BP	negative regulation of molecular function	351	12	0.345415	0.994448	IRAK3,COMMD7,SERPINB1,ETFBKMT,LAMP3,ATP1A2,NOSIP,PPARG,MAP2K5,TRAF3,DTNBP1,HDAC4
BP	positive regulation of transmembrane transport	104	4	0.345503	0.994448	ANK2,KCNH2,CLTCL1,AKAP6
BP	regulation of circadian rhythm	65	3	0.345558	0.994448	PDE6B,PPARG,PRKCG
CC	synapse	854	31	0.347472	0.994448	APC2,PDLIM5,C1QL1,OLFM3,HAPLN1,CEP112,CADM1,GABRB3,ERC2,ANK2,GRIK2,INPP4A,KCNA6,LAMB2,MYO7A,ATP1A2,PDE4B,PRKCG,PRKCZ,PCDHB4,PCDHB2,CELF4,PTPRN2,SDCBP,SLC6A1,VAMP1,SYN2,TFR2,PRRT1,DTNBP1,CADPS,NRP2,DCLK1
BP	carbohydrate homeostasis	131	5	0.347786	0.994448	IGF1R,PPARG,SYBU,PTPRN2,SSTR5
BP	glucose homeostasis	131	5	0.347786	0.994448	IGF1R,PPARG,SYBU,PTPRN2,SSTR5
BP	cellular response to interleukin-1	43	2	0.347842	0.994448	IRAK3,TOLLIP
BP	regulation of calcium ion transport	120	5	0.349418	0.994448	ANK2,ATP1A2,PDE4B,PDE4D,AKAP6
BP	positive regulation of exocytosis	43	2	0.349526	0.994448	SDCBP,CADPS
BP	adipose tissue development	34	2	0.350242	0.994448	PPARG,FTO
BP	limbic system development	72	3	0.351725	0.994448	IGF1R,ATP1A2,NRP2
BP	regulation of mRNA splicing, via spliceosome	44	2	0.351922	0.994448	CELF1,CELF4
BP	positive regulation of response to biotic stimulus	179	6	0.352633	0.994448	IRAK3,NEK7,PYHIN1,CADM1,NLRC4,TRAF3
BP	negative regulation of protein modification process	225	8	0.352697	0.994448	FRY,IRAK3,CADM1,MIR137,PDE4D,PPARG,PRKCG,PRKCZ,DTNBP1
CC	secretory vesicle	545	17	0.353564	0.994448	TMED10,SERPINB1,TUBB,LAMP3,NCF2,PDE4B,TOLLIP,PTPRN2,SDCBP,VAMP1,SYN2,PRRT1,SPATA16,DTNBP1,CADPS,SYTL3,KLK4,IST1
CC	late endosome membrane	82	3	0.35357	0.994448	ATP9A,LAMP3,ELAPOR1
BP	negative regulation of myeloid cell differentiation	45	2	0.354017	0.994448	MYB,GPR55
BP	positive regulation of protein serine/threonine kinase activity	80	3	0.354396	0.994448	PIK3R5,TAOK3,MAP2K5
BP	calcium-ion regulated exocytosis	38	2	0.355549	0.994448	SYN2,CADPS
BP	positive regulation of macromolecule metabolic process	1663	49	0.355724	0.994448	CDH3,APC2,CELF1,TMED10,IRAK3,NEK7,PYHIN1,PWWP2B,PIK3R5,CADM1,ZNF521,LAMP3,GNA12,ANK2,A1CF,HOXC4,IGF1R,KCNH2,MIR137,MYB,NOTCH4,TAOK3,PDE4B,PDE4D,DCUN1D1,TOLLIP,PPARG,PRKCG,PRKCZ,MAP2K5,CELF4,AICDA,ARID1B,TNRC6C,ACTA1,NLRC4,HIVEP3,RET,TFR2,TLE1,TRAF3,EZR,FTO,ATG10,DTNBP1,BARX2,RUNX1,MED21,MDC1,HDAC4,IST1
BP	regulation of DNA metabolic process	217	7	0.355908	0.994448	NEK7,A1CF,IGF1R,PRKCG,AICDA,ARID1B,CYREN
BP	establishment of organelle localization	247	8	0.356285	0.994448	CDH3,ATP9A,TMED10,MYO7A,SYBU,PRKCZ,SDCBP,EZR,DTNBP1
BP	mesenchymal cell migration	37	2	0.356328	0.994448	RET,NRP2
BP	regulation of protein secretion	138	5	0.356418	0.994448	TMED10,PPARG,SYBU,FRMD4A,SSTR5
BP	response to nutrient	69	3	0.357287	0.994448	IGF1R,MN1,PPARG
MF	ribonucleotide binding	937	28	0.357454	0.994448	ATP9A,CCT6B,IRAK3,NEK7,TUBB,LMTK2,GNA12,IGF1R,MYO7A,ATP1A2,TAOK3,PDE4B,PDE4D,PIK3C3,POR,SNRK,ULK4,PRKCG,PRKCZ,MAP2K5,PSKH1,ACTA1,NLRC4,RAD51B,RET,SYN2,WEE1,RUNX1,KSR1,DCLK1
CC	Golgi cisterna membrane	37	2	0.358559	0.994448	B4GALNT3,B4GALNT4
BP	pattern recognition receptor signaling pathway	116	4	0.35908	0.994448	IRAK3,NEK7,NLRC4,TRAF3
MF	nucleotide binding	1043	31	0.359376	0.994448	ATP9A,CCT6B,ME3,IRAK3,NEK7,TUBB,FHIT,LMTK2,GNA12,IGF1R,MYO7A,ATP1A2,TAOK3,PDE4B,PDE4D,PIK3C3,POR,SNRK,ULK4,PRKCG,PRKCZ,MAP2K5,PSKH1,ACTA1,NLRC4,RAD51B,RET,REV3L,SYN2,WEE1,RUNX1,KSR1,DCLK1
MF	nucleoside phosphate binding	1043	31	0.359376	0.994448	ATP9A,CCT6B,ME3,IRAK3,NEK7,TUBB,FHIT,LMTK2,GNA12,IGF1R,MYO7A,ATP1A2,TAOK3,PDE4B,PDE4D,PIK3C3,POR,SNRK,ULK4,PRKCG,PRKCZ,MAP2K5,PSKH1,ACTA1,NLRC4,RAD51B,RET,REV3L,SYN2,WEE1,RUNX1,KSR1,DCLK1
BP	negative regulation of phosphorylation	164	6	0.359563	0.994448	IRAK3,CADM1,MIR137,PDE4D,PPARG,PRKCZ,DTNBP1
BP	regeneration	101	4	0.359934	0.994448	IGF1R,LAMB2,NINJ2,RUNX1
BP	dendritic spine morphogenesis	37	2	0.361305	0.994448	PDLIM5,DTNBP1
BP	cellular response to biotic stimulus	123	4	0.36166	0.994448	IRAK3,PDE4B,AICDA,ATG10
BP	positive regulation of type II interferon production	40	2	0.361724	0.994448	PDE4B,PDE4D
BP	monoatomic anion transport	95	4	0.364098	0.994448	GABRB3,OCA2,ANO3,SLC26A10P,SLC6A1
BP	regulation of mitotic cell cycle	249	8	0.364143	0.994448	NEK7,MIR137,RRM2B,TAOK3,ARID1B,RAD51B,SDCBP,WEE1,ZNF830,MDC1
BP	DNA-templated transcription elongation	62	2	0.364538	0.994448	TSFM,PWWP2B,MED21
BP	tumor necrosis factor-mediated signaling pathway	50	2	0.365227	0.994448	COMMD7,TRAF3
BP	regulation of protein modification by small protein conjugation or removal	110	4	0.366691	0.994448	DCUN1D1,TOLLIP,PRKCG,HDAC4
BP	nucleoside triphosphate metabolic process	61	2	0.366965	0.994448	ATP1A2,RRM2B
MF	beta-catenin binding	62	3	0.367741	0.994448	APC2,CTNNA2,KANK1
BP	organelle fusion	71	3	0.367791	0.994448	ERC2,PCDHGA3,VAMP1,STX8
CC	filopodium	66	3	0.368098	0.994448	FGD4,SPATA13,ACTA1,EZR
BP	establishment of planar polarity	43	2	0.369065	0.994448	CELSR2,DAAM1
BP	establishment of tissue polarity	43	2	0.369065	0.994448	CELSR2,DAAM1
MF	lipid transporter activity	85	3	0.369176	0.994448	ATP9A,PITPNA,ANO3
CC	perinuclear region of cytoplasm	379	13	0.369451	0.994448	ATP9A,APC2,LMTK2,LAMP3,KCNH2,PDE4B,PDE4D,TOLLIP,PRKCG,PRKCZ,INF2,EZR,AKAP6,STX8
CC	mitochondrial matrix	194	5	0.369922	0.994448	TSFM,ME3,ETFBKMT,OAT,MRPL20,PDHX
BP	regulation of small GTPase mediated signal transduction	184	7	0.370927	0.994448	FGD4,SPATA13,KANK1,ARHGEF3,RASGRF1,ARHGAP24,GPR55
BP	muscle cell apoptotic process	43	2	0.371154	0.994448	IGF1R,PPARG
CC	cell projection	1288	42	0.372209	0.994448	IQCJ-SCHIP1,APC2,PDLIM5,C1QL1,FAT3,FGD4,CTNNA2,SPATA13,THSD7A,LMTK2,DAAM1,KANK1,CADM1,GABRB3,ERC2,GNA12,ANK2,GRIK2,KCNIP1,IGF1R,KCNA6,MYO7A,ATP1A2,PDE4B,PDE6B,PIK3C3,APBB1IP,SYBU,PRKCG,PRKCZ,PCDHGB1,ACTA1,RASGRF1,RET,SLC6A1,SNX1,SSTR5,VAMP1,EZR,DNAI4,ARHGAP24,DTNBP1,NRP2,KSR1,IQCB1
BP	plasma membrane bounded cell projection morphogenesis	411	16	0.373115	0.994448	ATP9A,PDLIM5,CTNNA2,CELSR2,KANK1,IGF1R,LAMB2,TAOK3,PRKCZ,RET,SDC2,SNX1,WEE1,DTNBP1,NRP2,DCLK1,IST1
BP	mRNA metabolic process	321	9	0.373559	0.994448	MBNL2,CELF1,A1CF,MIR137,PPARG,CELF4,AICDA,TNRC6C,FTO,ZNF830,PTBP3
BP	negative regulation of mitotic cell cycle phase transition	84	3	0.373915	0.994448	MIR137,TAOK3,WEE1,ZNF830
BP	excitatory postsynaptic potential	70	3	0.374152	0.994448	GRIK2,PRKCZ,CELF4
BP	anatomical structure maturation	133	5	0.374275	0.994448	CDH3,C1QL1,RXFP2,PPARG,RET,PTBP3
BP	eye development	224	8	0.374326	0.994448	OLFM3,FAT3,LAMB2,MYO7A,PDE6B,CELF4,RET,DTNBP1
CC	contractile fiber	131	5	0.374802	0.994448	PDLIM5,ANK2,PDE4B,ACTA1,LRRC27
BP	cellular response to starvation	87	3	0.374898	0.994448	IGF1R,PIK3C3,ELAPOR1
BP	positive regulation of monoatomic ion transmembrane transport	76	3	0.374909	0.994448	ANK2,KCNH2,AKAP6
BP	cell junction organization	453	17	0.375688	0.994448	CDH3,PDLIM5,C1QL1,CTNNA2,TUBB,GABRB3,ERC2,ANK2,IGF1R,LAMB2,SYBU,PCDHB4,PCDHB2,SDCBP,SLC6A1,EZR,PRRT1,DTNBP1,NRP2
BP	non-canonical Wnt signaling pathway	44	2	0.3759	0.994448	CELSR2,DAAM1
BP	hormone secretion	163	6	0.378528	0.994448	MYB,PPARG,SYBU,PTPRN2,SSTR5,TFR2
BP	negative regulation of epithelial cell migration	40	2	0.378647	0.994448	MIR137,PPARG,MAP2K5
BP	positive regulation of protein transport	146	5	0.378754	0.994448	TMED10,PPARG,SYBU,FRMD4A,PRKCZ
MF	transmitter-gated monoatomic ion channel activity	40	2	0.379012	0.994448	GABRB3,GRIK2
MF	transmitter-gated channel activity	40	2	0.379012	0.994448	GABRB3,GRIK2
BP	receptor-mediated endocytosis	144	5	0.379021	0.994448	SDCBP,SNX1,TFR2,EZR,CLTCL1,DTNBP1
BP	DNA recombination	135	4	0.379095	0.994448	AICDA,RAD51B,REV3L,CYREN
BP	ribonucleotide metabolic process	156	5	0.379097	0.994448	ATP1A2,PDE4B,PDE4D,UPB1,PDHX,PPT2
BP	cellular response to retinoic acid	40	2	0.379462	0.994448	MYB,RET
MF	purine nucleotide binding	982	29	0.379464	0.994448	ATP9A,CCT6B,ME3,IRAK3,NEK7,TUBB,LMTK2,GNA12,IGF1R,MYO7A,ATP1A2,TAOK3,PDE4B,PDE4D,PIK3C3,POR,SNRK,ULK4,PRKCG,PRKCZ,MAP2K5,PSKH1,ACTA1,NLRC4,RAD51B,RET,SYN2,WEE1,RUNX1,KSR1,DCLK1
BP	regulation of receptor signaling pathway via STAT	50	2	0.379998	0.994448	PPARG,RET
BP	response to vitamin	40	2	0.380105	0.994448	IGF1R,MN1
BP	peptidyl-serine phosphorylation	160	6	0.380323	0.994448	NEK7,LMTK2,PDE4D,PRKCG,PRKCZ,RET
BP	receptor localization to synapse	43	2	0.380746	0.994448	CEP112,PRKCZ
BP	heart contraction	137	5	0.380783	0.994448	ANK2,KCNH2,ATP1A2,PDE4B,PDE4D
CC	hippocampal mossy fiber to CA3 synapse	34	2	0.381396	0.994448	GRIK2,DTNBP1
BP	regulation of synaptic plasticity	122	5	0.381767	0.994448	ERC2,GRIK2,PRKCG,PRKCZ,RASGRF1,PRRT1
BP	regulation of amide metabolic process	225	7	0.382299	0.994448	TSFM,CELF1,TMED10,EIF4E3,MIR137,CELF4,TNRC6C,FTO
BP	generation of precursor metabolites and energy	203	6	0.382538	0.994448	ME3,ETFBKMT,NCF2,POR,WDR93,HDAC4
BP	regulation of cardiac muscle hypertrophy	41	2	0.385008	0.994448	PPARG,AKAP6
BP	positive regulation of cell division	42	2	0.385093	0.994448	IGF1R,SSTR5
BP	anatomical structure development	3018	94	0.386161	0.994448	CDH3,ATP9A,FRY,APC2,PDLIM5,CELF1,C1QL1,IRAK3,OLFM3,FAT3,FGD4,RXFP2,COL1A2,HAPLN1,CTNNA2,CELSR2,TUBB,THSD7A,DAAM1,KANK1,KAZN,CADM1,GABRB3,ZNF521,GNA12,ANK2,A1CF,HOXC4,RSPO2,IGF1R,PLEKHM3,LAMB2,LAMB3,MIR137,MYB,MYO7A,ATP1A2,NINJ2,NOTCH4,OCA2,RRM2B,TAOK3,PDE4D,PDE6B,UPB1,TOLLIP,PPARG,SNRK,ULK4,SYBU,PRKCG,PRKCZ,MAP2K5,PCDHGB5,PCDHGB3,PCDHGB2,PCDHGB1,PCDHGA7,PCDHGA6,PCDHGA5,PCDHGA4,PCDHGA3,PCDHGA2,PCDHGA1,PCDHB4,PCDHB2,PCDHA11,PCDHA10,PCDHA8,PCDHA7,PCDHA6,PCDHA5,PCDHA4,PCDHA3,PCDHA2,PCDHA1,PSKH1,CELF4,AICDA,ARID1B,ACTA1,RAD51B,RASGRF1,HIVEP3,RET,SDC2,SDCBP,INF2,SNX1,TLE1,EZR,WEE1,CYREN,FTO,DNAI4,LRRC27,CLTCL1,ARHGAP24,SPATA16,DTNBP1,FBN3,BARX2,RUNX1,PCDHGB4,NRP2,ZNF830,DCLK1,GPR55,MED21,AKAP6,KLK4,IQCB1,PCDHGA8,HDAC4,IST1,PTBP3,DGCR2
BP	cell projection morphogenesis	414	16	0.386667	0.994448	ATP9A,PDLIM5,CTNNA2,CELSR2,KANK1,IGF1R,LAMB2,TAOK3,PRKCZ,RET,SDC2,SNX1,WEE1,DTNBP1,NRP2,DCLK1,IST1
CC	non-motile cilium	76	3	0.386864	0.994448	MYO7A,PDE6B,IQCB1
BP	positive regulation of establishment of protein localization	149	5	0.386909	0.994448	TMED10,PPARG,SYBU,FRMD4A,PRKCZ
BP	visual system development	227	8	0.38791	0.994448	OLFM3,FAT3,LAMB2,MYO7A,PDE6B,CELF4,RET,DTNBP1
BP	signal transduction by p53 class mediator	79	3	0.387932	0.994448	PYHIN1,FHIT,RRM2B
BP	detection of stimulus	200	6	0.388396	0.994448	CADM1,GRIK2,OR4X1,PDE6B,NLRC4,ANO3
BP	positive regulation of defense response	224	7	0.388556	0.994448	IRAK3,NEK7,PYHIN1,CADM1,NLRC4,TRAF3,PLA2G7
BP	cell-cell adhesion	559	20	0.388646	0.994448	CDH3,PDLIM5,FAT3,CTNNA2,CELSR2,CADM1,ITGAE,NINJ2,NOTCH4,PRKCZ,MAP2K5,PCDHGB5,PCDHGB3,PCDHGB2,PCDHGB1,PCDHGA7,PCDHGA6,PCDHGA5,PCDHGA4,PCDHGA3,PCDHGA2,PCDHGA1,PCDHB4,PCDHB2,PCDHA12,PCDHA11,PCDHA10,PCDHA8,PCDHA7,PCDHA6,PCDHA5,PCDHA4,PCDHA3,PCDHA2,PCDHA1,ARID1B,RET,EZR,HMCN1,RUNX1,PCDHGB4,PCDHGA8,PCDHA9
BP	regulation of muscle hypertrophy	42	2	0.38868	0.994448	PPARG,AKAP6
BP	connective tissue development	163	6	0.388712	0.994448	HOXC4,RSPO2,PPARG,FTO,BARX2,RUNX1
BP	ribose phosphate metabolic process	159	5	0.38904	0.994448	ATP1A2,PDE4B,PDE4D,UPB1,PDHX,PPT2
BP	tissue regeneration	42	2	0.389259	0.994448	NINJ2,RUNX1
BP	receptor internalization	79	3	0.389658	0.994448	SDCBP,SNX1,EZR,DTNBP1
BP	signal transduction in response to DNA damage	86	3	0.389844	0.994448	PYHIN1,TAOK3,ZNF830,MDC1
BP	positive regulation of cellular biosynthetic process	1299	38	0.390352	0.994448	CDH3,CELF1,TMED10,IRAK3,NEK7,PYHIN1,PWWP2B,CADM1,ZNF521,LAMP3,ANK2,A1CF,HOXC4,IGF1R,KCNH2,MYB,NOTCH4,PDE4B,PDE4D,PPARG,PRKCZ,MAP2K5,CELF4,AICDA,ARID1B,ACTA1,NLRC4,HIVEP3,RET,TFR2,TLE1,TRAF3,EZR,DTNBP1,BARX2,RUNX1,MED21,MDC1,HDAC4
BP	negative regulation of mRNA metabolic process	45	2	0.39051	0.994448	A1CF,CELF4
BP	regulation of hormone levels	262	9	0.391093	0.994448	IGF1R,MYB,PPARG,CYP2W1,SYBU,PTPRN2,SSTR5,TFR2,PLA2G7
BP	DNA damage checkpoint signaling	56	2	0.391555	0.994448	TAOK3,ZNF830,MDC1
BP	regulation of postsynapse organization	64	3	0.391574	0.994448	PDLIM5,DTNBP1,NRP2
BP	cell adhesion mediated by integrin	49	2	0.392564	0.994448	ITGAE,RET
BP	miRNA transcription	40	2	0.392593	0.994448	MYB,PPARG
BP	regulation of miRNA transcription	40	2	0.392593	0.994448	MYB,PPARG
BP	negative regulation of leukocyte differentiation	52	2	0.393785	0.994448	RUNX1,GPR55
BP	positive regulation of muscle cell differentiation	46	2	0.394006	0.994448	LAMB2,AKAP6
BP	response to xenobiotic stimulus	209	7	0.394463	0.994448	CDH3,GNA12,KCNH2,PDE4B,POR,CYP2W1,RET
BP	positive regulation of macromolecule biosynthetic process	1259	37	0.394463	0.994448	CDH3,CELF1,TMED10,IRAK3,NEK7,PYHIN1,PWWP2B,CADM1,ZNF521,LAMP3,ANK2,A1CF,HOXC4,KCNH2,MYB,NOTCH4,PDE4B,PDE4D,PPARG,PRKCZ,MAP2K5,CELF4,AICDA,ARID1B,ACTA1,NLRC4,HIVEP3,RET,TFR2,TLE1,TRAF3,EZR,DTNBP1,BARX2,RUNX1,MED21,MDC1,HDAC4
BP	positive regulation of smooth muscle cell proliferation	44	2	0.397883	0.994448	IGF1R,MYB
BP	protein lipidation	49	2	0.398353	0.994448	PIK3C3,ATG10
BP	detection of external stimulus	73	3	0.398697	0.994448	GRIK2,PDE6B,ANO3
BP	hormone transport	169	6	0.39891	0.994448	MYB,PPARG,SYBU,PTPRN2,SSTR5,TFR2
MF	heme binding	52	2	0.399064	0.994448	CYP39A1,CYP2W1
BP	positive regulation of intracellular signal transduction	515	16	0.399813	0.994448	IQCJ-SCHIP1,RXFP2,PYHIN1,PIK3R5,SCHIP1,IGF1R,ARHGEF3,TAOK3,PPARG,PRKCZ,MAP2K5,MIER1,RASGRF1,RET,SDCBP,KSR1,GPR55,AKAP6
BP	positive regulation of ion transmembrane transporter activity	40	2	0.400773	0.994448	ANK2,AKAP6
BP	negative regulation of hemopoiesis	54	2	0.401153	0.994448	RUNX1,GPR55
BP	interleukin-1 beta production	53	2	0.402248	0.994448	SERPINB1,NLRC4
BP	regulation of interleukin-1 beta production	53	2	0.402248	0.994448	SERPINB1,NLRC4
BP	sensory system development	231	8	0.402372	0.994448	OLFM3,FAT3,LAMB2,MYO7A,PDE6B,CELF4,RET,DTNBP1
BP	positive regulation of biosynthetic process	1309	38	0.403084	0.994448	CDH3,CELF1,TMED10,IRAK3,NEK7,PYHIN1,PWWP2B,CADM1,ZNF521,LAMP3,ANK2,A1CF,HOXC4,IGF1R,KCNH2,MYB,NOTCH4,PDE4B,PDE4D,PPARG,PRKCZ,MAP2K5,CELF4,AICDA,ARID1B,ACTA1,NLRC4,HIVEP3,RET,TFR2,TLE1,TRAF3,EZR,DTNBP1,BARX2,RUNX1,MED21,MDC1,HDAC4
BP	lipid oxidation	57	2	0.403321	0.994448	CPT1B,ETFBKMT,PLA2G7
BP	regulation of lipid localization	81	3	0.403358	0.994448	MYB,PPARG,EEPD1
BP	response to axon injury	44	2	0.403994	0.994448	IGF1R,LAMB2
MF	protease binding	74	3	0.404188	0.994448	ATP9A,COL1A2,NLRC4
BP	regulation of cardiac muscle tissue growth	39	2	0.404574	0.994448	RUNX1,AKAP6
BP	response to cytokine	424	12	0.404962	0.994448	IRAK3,PYHIN1,COMMD7,LAMP3,TOLLIP,PPARG,MAP2K5,TRAF3,NRP2,AKAP6,STX8,HDAC4
BP	regulation of hormone secretion	138	5	0.406173	0.994448	MYB,PPARG,SYBU,SSTR5,TFR2
BP	developmental cell growth	141	6	0.407212	0.994448	PDLIM5,LAMB2,PRKCZ,NRP2,DCLK1,AKAP6,IST1
BP	bone remodeling	48	2	0.407417	0.994448	DEF8,GPR55
BP	regulation of mRNA processing	53	2	0.407578	0.994448	CELF1,CELF4
BP	regulation of translation	197	6	0.408018	0.994448	TSFM,CELF1,EIF4E3,MIR137,CELF4,TNRC6C,FTO
BP	negative regulation of gene expression, epigenetic	56	2	0.408701	0.994448	AICDA,HDAC4
BP	cellular component morphogenesis	488	18	0.408745	0.994448	ATP9A,PDLIM5,CTNNA2,CELSR2,KANK1,ANK2,IGF1R,LAMB2,TAOK3,PRKCZ,ACTA1,RET,SDC2,SNX1,WEE1,DTNBP1,NRP2,DCLK1,IST1
BP	cellular response to carbohydrate stimulus	75	3	0.408934	0.994448	IGF1R,SYBU,PTPRN2
BP	protein secretion	186	6	0.409173	0.994448	TMED10,PPARG,SYBU,FRMD4A,PTPRN2,SSTR5
BP	establishment of protein localization to extracellular region	186	6	0.409173	0.994448	TMED10,PPARG,SYBU,FRMD4A,PTPRN2,SSTR5
BP	vesicle-mediated transport in synapse	138	5	0.410269	0.994448	ERC2,PRKCG,SYN2,DTNBP1,CADPS
BP	cell part morphogenesis	423	16	0.412815	0.994448	ATP9A,PDLIM5,CTNNA2,CELSR2,KANK1,IGF1R,LAMB2,TAOK3,PRKCZ,RET,SDC2,SNX1,WEE1,DTNBP1,NRP2,DCLK1,IST1
BP	canonical Wnt signaling pathway	177	6	0.413907	0.994448	CDH3,APC2,KANK1,RSPO2,TLE1,JRK
BP	regulation of signal transduction by p53 class mediator	52	2	0.414501	0.994448	PYHIN1,RRM2B
BP	immune response	791	22	0.415377	0.994448	IRAK3,NEK7,PYHIN1,BTNL9,TUBB,PIK3R5,CADM1,LAMP3,IGF1R,MYB,NCF2,PDE4B,PDE4D,TOLLIP,APBB1IP,PPARG,PRKCZ,AICDA,NLRC4,TRAF3,EZR,STX8,HDAC4
CC	mitochondrial outer membrane	87	3	0.416519	0.994448	SPATA18,CPT1B,SLC44A1,VAMP1
BP	DNA integrity checkpoint signaling	58	2	0.416674	0.994448	TAOK3,ZNF830,MDC1
BP	innate immune response-activating signaling pathway	126	4	0.417152	0.994448	IRAK3,NEK7,NLRC4,TRAF3
CC	cell junction	1248	42	0.417218	0.994448	CDH3,IQCJ-SCHIP1,APC2,PDLIM5,C1QL1,OLFM3,HAPLN1,CTNNA2,CEP112,KAZN,CADM1,GABRB3,ERC2,GNA12,ANK2,GRIK2,SCHIP1,INPP4A,KCNA6,LAMB2,MYO7A,ATP1A2,PDE4B,APBB1IP,FRMD4A,PRKCG,PRKCZ,PCDHB4,PCDHB2,CELF4,PTPRN2,SDCBP,SLC6A1,VAMP1,SYN2,TFR2,EZR,PRRT1,ARHGAP24,HMCN1,DTNBP1,CADPS,NRP2,DCLK1,AKAP6,MDC1
BP	axo-dendritic transport	43	2	0.417314	0.994448	SYBU,DTNBP1
BP	regulation of response to cytokine stimulus	94	3	0.417647	0.994448	IRAK3,PPARG,MAP2K5
CC	P-body	54	2	0.418679	0.994448	AICDA,TNRC6C
BP	negative regulation of cation transmembrane transport	45	2	0.41899	0.994448	KCNH2,ATP1A2
BP	negative regulation of protein serine/threonine kinase activity	48	2	0.419434	0.994448	IRAK3,PPARG
MF	purine ribonucleotide binding	928	27	0.419471	0.994448	ATP9A,CCT6B,IRAK3,NEK7,TUBB,LMTK2,GNA12,IGF1R,MYO7A,ATP1A2,TAOK3,PDE4B,PDE4D,PIK3C3,SNRK,ULK4,PRKCG,PRKCZ,MAP2K5,PSKH1,ACTA1,NLRC4,RAD51B,RET,SYN2,WEE1,RUNX1,KSR1,DCLK1
BP	cellular response to insulin stimulus	117	4	0.419517	0.994448	KANK1,IGF1R,PPARG,PRKCZ
BP	response to glucocorticoid	64	2	0.419949	0.994448	IGF1R,SSTR5
CC	voltage-gated calcium channel complex	33	2	0.420157	0.994448	PDE4B,PDE4D
BP	regulation of blood circulation	146	5	0.4203	0.994448	ANK2,KCNH2,ATP1A2,PDE4B,PDE4D
BP	organ growth	104	4	0.420486	0.994448	PDLIM5,RSPO2,RUNX1,AKAP6
CC	ruffle	110	4	0.420823	0.994448	FGD4,SPATA13,KANK1,EZR,KSR1
BP	regulation of miRNA metabolic process	42	2	0.421434	0.994448	MYB,PPARG
BP	regulation of mRNA stability	92	3	0.421513	0.994448	CELF1,MIR137,TNRC6C,FTO
MF	ubiquitin-like protein transferase activity	230	7	0.421962	0.994448	MARCHF3,NOSIP,RNF130,TRAF3,ATG10,MED21,HDAC4
BP	peptidyl-serine modification	168	6	0.421991	0.994448	NEK7,LMTK2,PDE4D,PRKCG,PRKCZ,RET
BP	regulation of monoatomic ion transmembrane transporter activity	125	5	0.422204	0.994448	ANK2,ATP1A2,PDE4B,PDE4D,PRRT1,AKAP6
BP	regulation of synapse structure or activity	160	6	0.423402	0.994448	PDLIM5,C1QL1,CTNNA2,TUBB,SYBU,DTNBP1,NRP2
BP	DNA biosynthetic process	86	3	0.423694	0.994448	NEK7,RRM2B,REV3L
MF	tetrapyrrole binding	55	2	0.424735	0.994448	CYP39A1,CYP2W1
BP	negative regulation of supramolecular fiber organization	83	3	0.42505	0.994448	APC2,CTNNA2,KANK1
BP	detection of abiotic stimulus	75	3	0.425261	0.994448	GRIK2,PDE6B,ANO3
BP	positive regulation of response to stimulus	1147	34	0.426236	0.994448	CDH3,IQCJ-SCHIP1,IRAK3,RXFP2,NEK7,PYHIN1,BTNL9,KANK1,PIK3R5,CADM1,SCHIP1,RSPO2,IGF1R,LAMB2,MN1,ARHGEF3,TAOK3,PDE4B,PDE4D,PPARG,PRKCG,PRKCZ,MAP2K5,ARID1B,MIER1,NLRC4,RASGRF1,RET,SDCBP,TRAF3,EZR,PLA2G7,JRK,KSR1,GPR55,AKAP6
CC	cytoplasmic microtubule	50	2	0.426928	0.994448	APC2,SYBU
BP	positive regulation of calcium ion transport	49	2	0.42726	0.994448	ANK2,AKAP6
CC	collagen trimer	49	2	0.428374	0.994448	C1QL1,COL1A2
BP	post-transcriptional regulation of gene expression	303	8	0.429709	0.994448	TSFM,CELF1,A1CF,EIF4E3,MIR137HG,MIR137,CELF4,MIR146B,TNRC6C,FTO
BP	regulation of animal organ morphogenesis	78	3	0.429713	0.994448	CELSR2,DAAM1,RSPO2
CC	plasma membrane bounded cell projection	1224	39	0.430443	0.994448	IQCJ-SCHIP1,APC2,C1QL1,FAT3,FGD4,CTNNA2,SPATA13,LMTK2,DAAM1,KANK1,CADM1,GABRB3,ERC2,GNA12,ANK2,GRIK2,KCNIP1,IGF1R,KCNA6,MYO7A,ATP1A2,PDE4B,PDE6B,PIK3C3,APBB1IP,SYBU,PRKCG,PRKCZ,PCDHGB1,ACTA1,RASGRF1,RET,SLC6A1,SNX1,SSTR5,VAMP1,EZR,DNAI4,DTNBP1,NRP2,KSR1,IQCB1
MF	cytokine receptor binding	105	3	0.431156	0.994448	TOLLIP,SDCBP,TRAF3
MF	extracellular ligand-gated monoatomic ion channel activity	48	2	0.431878	0.994448	GABRB3,GRIK2
BP	viral genome replication	57	2	0.432627	0.994448	PIK3C3,AICDA
BP	regulation of ubiquitin-dependent protein catabolic process	91	3	0.432711	0.994448	PYHIN1,FHIT,GNA12
BP	negative regulation of small molecule metabolic process	48	2	0.43398	0.994448	ETFBKMT,HDAC4
BP	cartilage development	115	4	0.434617	0.994448	HOXC4,RSPO2,BARX2,RUNX1
BP	intracellular glucose homeostasis	80	3	0.435593	0.994448	IGF1R,SYBU,PTPRN2
BP	blastocyst development	52	2	0.435781	0.994448	RAD51B,ZNF830,MED21
BP	lipoprotein biosynthetic process	51	2	0.436119	0.994448	PIK3C3,ATG10
BP	positive regulation of synaptic transmission	104	4	0.43729	0.994448	GRIK2,PRKCG,PRKCZ,PRRT1,DTNBP1
BP	mRNA catabolic process	127	4	0.437651	0.994448	CELF1,A1CF,MIR137,TNRC6C,FTO
BP	myotube differentiation	73	3	0.437875	0.994448	ACTA1,BARX2,HDAC4
BP	chemical synaptic transmission, postsynaptic	76	3	0.438388	0.994448	GRIK2,PRKCZ,CELF4
MF	glycosyltransferase activity	129	4	0.438619	0.994448	B3GALT5,DPY19L1,B4GALNT3,B4GALNT4
CC	Z disc	78	3	0.438762	0.994448	PDLIM5,ANK2,PDE4B
BP	heart process	144	5	0.43917	0.994448	ANK2,KCNH2,ATP1A2,PDE4B,PDE4D
CC	excitatory synapse	41	2	0.439833	0.994448	C1QL1,PDE4B
BP	regulation of heart growth	43	2	0.44005	0.994448	RUNX1,AKAP6
BP	negative regulation of gene expression	571	15	0.440406	0.994448	CDH3,CELF1,IRAK3,SERPINB1,A1CF,MIR137HG,MIR137,PPARG,MAP2K5,CELF4,AICDA,MIR146B,TNRC6C,EZR,FTO,HDAC4,PTBP3
BP	regulation of cell cycle G1/S phase transition	97	3	0.440767	0.994448	MIR137,MN1,ARID1B,WEE1
BP	positive regulation of cysteine-type endopeptidase activity involved in apoptotic process	53	2	0.440879	0.994448	PPARG,NLRC4
BP	regulation of neurotransmitter secretion	49	2	0.441108	0.994448	PRKCG,DTNBP1
CC	anchoring junction	486	16	0.441202	0.994448	CDH3,PDLIM5,CTNNA2,KAZN,CADM1,GNA12,ANK2,ATP1A2,APBB1IP,FRMD4A,PRKCG,PRKCZ,SDCBP,EZR,ARHGAP24,HMCN1,AKAP6,MDC1
BP	odontogenesis	73	3	0.442772	0.994448	COL1A2,RSPO2,KLK4
BP	T cell receptor signaling pathway	72	3	0.443735	0.994448	BTNL9,PDE4B,PDE4D,EZR
BP	nuclear-transcribed mRNA catabolic process	60	2	0.444911	0.994448	A1CF,TNRC6C
BP	lipid storage	54	2	0.445456	0.994448	PPARG,FTO
CC	neuron projection terminus	75	3	0.446534	0.994448	GRIK2,KCNA6,PRKCG
BP	cellular response to external stimulus	164	5	0.446616	0.994448	IGF1R,MN1,ATP1A2,PIK3C3,ELAPOR1
BP	regulation of transmembrane transporter activity	129	5	0.446722	0.994448	ANK2,ATP1A2,PDE4B,PDE4D,PRRT1,AKAP6
BP	regulation of T cell differentiation	92	3	0.446766	0.994448	PRKCZ,ARID1B,RUNX1
BP	negative regulation of monoatomic ion transmembrane transport	50	2	0.447044	0.994448	KCNH2,ATP1A2
CC	growth cone	100	4	0.447227	0.994448	LMTK2,ERC2,PCDHGB1,RASGRF1,DTNBP1
BP	cellular response to lipid	311	9	0.447239	0.994448	IRAK3,IGF1R,MN1,MYB,ATP1A2,PDE4B,AICDA,RET,SSTR5
BP	intracellular calcium ion homeostasis	168	6	0.447672	0.994448	ERC2,ANK2,GRIK2,ATP1A2,PDE4D,AKAP6
BP	regulation of double-strand break repair	57	2	0.448241	0.994448	ARID1B,CYREN
CC	Schaffer collateral - CA1 synapse	69	3	0.448764	0.994448	PRKCZ,SYN2,DTNBP1
BP	protein localization to extracellular region	192	6	0.448808	0.994448	TMED10,PPARG,SYBU,FRMD4A,PTPRN2,SSTR5
BP	neural crest cell development	44	2	0.448879	0.994448	RET,NRP2
CC	organelle subcompartment	690	20	0.449053	0.994448	ATP9A,TMED10,B4GALNT3,TRIQK,B4GALNT4,NOTCH4,OCA2,CYP39A1,POR,CYP2W1,PSKH1,ELAPOR1,SDCBP,SSR1,CLTCL1,GSG1,DTNBP1,KSR1,AKAP6,STX8
BP	positive regulation of mitotic cell cycle phase transition	48	2	0.450992	0.994448	RRM2B,RAD51B
BP	positive regulation of phosphatidylinositol 3-kinase/protein kinase B signal transduction	85	3	0.451692	0.994448	PIK3R5,IGF1R,RET
BP	protein stabilization	91	3	0.452645	0.994448	PYHIN1,ANK2,A1CF
BP	negative regulation of cytoskeleton organization	85	3	0.452969	0.994448	IQCJ-SCHIP1,APC2,CTNNA2,KANK1
BP	second-messenger-mediated signaling	183	6	0.453288	0.994448	RXFP2,ANK2,ATP1A2,PDE4D,KSR1,AKAP6
BP	regulation of DNA repair	90	3	0.453619	0.994448	PRKCG,ARID1B,CYREN
BP	chemical synaptic transmission	461	17	0.454076	0.994448	GABRB3,ERC2,GRIK2,ATP1A2,SYBU,PRKCG,PRKCZ,PCDHB4,PCDHB2,CELF4,PTPRN2,RASGRF1,SDCBP,SLC6A1,SYN2,PRRT1,DTNBP1,CADPS
BP	anterograde trans-synaptic signaling	461	17	0.454076	0.994448	GABRB3,ERC2,GRIK2,ATP1A2,SYBU,PRKCG,PRKCZ,PCDHB4,PCDHB2,CELF4,PTPRN2,RASGRF1,SDCBP,SLC6A1,SYN2,PRRT1,DTNBP1,CADPS
MF	aminoacyltransferase activity	237	7	0.454189	0.994448	MARCHF3,NOSIP,RNF130,TRAF3,ATG10,MED21,HDAC4
BP	positive regulation of JNK cascade	48	2	0.454356	0.994448	TAOK3,SDCBP
BP	filopodium assembly	41	2	0.454444	0.994448	FGD4,SPATA13,EZR
BP	negative regulation of nitrogen compound metabolic process	1043	30	0.454565	0.994448	FRY,CELF1,IRAK3,COMMD7,SERPINB1,FHIT,CADM1,LAMP3,ZNF875,A1CF,MIR137,MYB,NOTCH4,PDE4D,PPARG,PRKCG,PRKCZ,MAP2K5,CELF4,AICDA,TNRC6C,MIER1,SDCBP,TLE1,EZR,CYREN,FTO,DTNBP1,BARX2,RUNX1,HDAC4,PTBP3
BP	innate immune response	426	11	0.455209	0.994448	IRAK3,NEK7,PYHIN1,TUBB,CADM1,NCF2,TOLLIP,PPARG,NLRC4,TRAF3,STX8,HDAC4
BP	regulation of RNA stability	97	3	0.455391	0.994448	CELF1,MIR137,TNRC6C,FTO
CC	microtubule organizing center	438	12	0.456872	0.994448	FRY,NEK7,CEP112,DAAM1,PIK3R5,EEF1AKMT3,PDE4B,PDE4D,PRKCZ,PSKH1,EZR,IQCB1,IST1
BP	Wnt signaling pathway	261	8	0.457335	0.994448	CDH3,APC2,CELSR2,DAAM1,KANK1,RSPO2,TLE1,JRK
BP	cholesterol transport	56	2	0.458244	0.994448	PPARG,EEPD1
BP	endocytosis	400	12	0.458798	0.994448	ATP9A,MARCHF3,ANK2,MYO7A,NCF2,PIK3C3,PRKCG,SDCBP,SNX1,TFR2,EZR,CLTCL1,DTNBP1
BP	plasma membrane bounded cell projection organization	875	28	0.459703	0.994448	ATP9A,FRY,PDLIM5,FAT3,FGD4,CTNNA2,CELSR2,SPATA13,KANK1,IGF1R,LAMB2,MYO7A,TAOK3,DEF8,ULK4,PRKCZ,RASGRF1,RET,SDC2,SDCBP,SNX1,EZR,WEE1,DNAI4,ARHGAP24,DTNBP1,NRP2,DCLK1,IQCB1,IST1
BP	trans-synaptic signaling	465	17	0.459925	0.994448	GABRB3,ERC2,GRIK2,ATP1A2,SYBU,PRKCG,PRKCZ,PCDHB4,PCDHB2,CELF4,PTPRN2,RASGRF1,SDCBP,SLC6A1,SYN2,PRRT1,DTNBP1,CADPS
BP	cell-cell signaling by wnt	262	8	0.459931	0.994448	CDH3,APC2,CELSR2,DAAM1,KANK1,RSPO2,TLE1,JRK
BP	regulation of biological quality	1520	46	0.46058	0.994448	ATP9A,PDLIM5,CELF1,C1QL1,FGD4,COL1A2,CTNNA2,PYHIN1,CELSR2,TUBB,KANK1,GABRB3,ERC2,GNA12,ANK2,GRIK2,A1CF,PFN3,IGF1R,KCNH2,MIR137,MYB,ATP1A2,OCA2,PDE4D,PPARG,CYP2W1,SYBU,PRKCG,PRKCZ,CELF4,TNRC6C,PTPRN2,RASGRF1,RET,ANO3,SLC6A1,SSTR5,SYN2,TFR2,EZR,FTO,PLA2G7,PRRT1,DTNBP1,CADPS,NRP2,AKAP6,IST1
BP	cognition	191	7	0.460806	0.994448	C1QL1,ATP1A2,PRKCG,PRKCZ,RASGRF1,SLC6A1,PRRT1,DGCR2
MF	ubiquitin-like protein binding	57	2	0.461786	0.994448	DCUN1D1,TOLLIP
BP	epigenetic regulation of gene expression	97	3	0.461984	0.994448	AICDA,ARID1B,HDAC4
BP	regulation of muscle cell differentiation	80	3	0.462057	0.994448	LAMB2,AKAP6,HDAC4
MF	vitamin binding	61	2	0.462531	0.994448	OAT,CYP2W1
CC	plasma membrane region	762	25	0.463319	0.994448	APC2,SPATA13,KANK1,CADM1,GABRB3,ERC2,GNA12,ANK2,GRIK2,IGF1R,MYO7A,ATP1A2,MS4A4A,PDE4D,PDE6B,PRKCG,PRKCZ,SLC26A10P,SLC6A1,EZR,PRRT1,CLTCL1,HMCN1,DTNBP1,NRP2,KSR1,AKAP6
MF	carbohydrate derivative binding	1110	32	0.463521	0.994448	ATP9A,CCT6B,IRAK3,HAPLN1,NEK7,TUBB,LMTK2,GNA12,RSPO2,IGF1R,MYO7A,ATP1A2,TAOK3,PDE4B,PDE4D,PIK3C3,POR,SNRK,ULK4,PRKCG,PRKCZ,MAP2K5,PSKH1,ACTA1,NLRC4,RAD51B,RET,SDCBP,SYN2,WEE1,RUNX1,NRP2,KSR1,DCLK1
BP	system process	1092	33	0.463635	0.994448	CDH3,PDLIM5,C1QL1,COL1A2,CTNNA2,SLC44A1,GABRB3,GNA12,ANK2,GRIK2,KCNH2,OR4X1,LAMB2,MYO7A,ATP1A2,OAT,RRM2B,PDE4B,PDE4D,PDE6B,PITPNA,PPARG,PRKCG,PRKCZ,CELF4,ACTA1,RASGRF1,SLC6A1,EZR,FTO,PRRT1,HMCN1,ZNF830,AKAP6,HDAC4,DGCR2
BP	dendrite development	150	6	0.463872	0.994448	PDLIM5,FAT3,CTNNA2,CELSR2,SDC2,DTNBP1,DCLK1
CC	Golgi apparatus subcompartment	186	6	0.463894	0.994448	ATP9A,B4GALNT3,B4GALNT4,ELAPOR1,CLTCL1,STX8
BP	regulation of post-translational protein modification	128	4	0.464823	0.994448	DCUN1D1,TOLLIP,PRKCG,HDAC4
BP	mitotic cell cycle checkpoint signaling	57	2	0.464881	0.994448	TAOK3,ZNF830,MDC1
BP	endosomal transport	128	4	0.465426	0.994448	ATP9A,LMTK2,SNX1,CLTCL1,DCLK1
BP	positive regulation of transporter activity	45	2	0.465812	0.994448	ANK2,AKAP6
MF	SMAD binding	50	2	0.465853	0.994448	COL1A2,PPARG
BP	cardiac muscle cell differentiation	79	3	0.46699	0.994448	PDLIM5,LRRC27,AKAP6
BP	regulation of cell division	89	3	0.467422	0.994448	IGF1R,PIK3C3,SSTR5
BP	mononuclear cell differentiation	238	7	0.467986	0.994448	MYB,PPARG,PRKCZ,AICDA,ARID1B,RUNX1,HDAC4
BP	regulation of alpha-beta T cell activation	60	2	0.468183	0.994448	PRKCZ,RUNX1
BP	cellular response to extracellular stimulus	133	4	0.468604	0.994448	IGF1R,MN1,PIK3C3,ELAPOR1
BP	maintenance of location	186	6	0.469176	0.994448	ANK2,ATP1A2,PDE4D,PPARG,FTO,AKAP6
BP	activation of immune response	256	8	0.469593	0.994448	IRAK3,NEK7,PYHIN1,BTNL9,PDE4B,PDE4D,NLRC4,TRAF3,EZR
BP	negative regulation of hydrolase activity	89	3	0.469934	0.994448	SERPINB1,LAMP3,MAP2K5
BP	striated muscle cell proliferation	49	2	0.470615	0.994448	MYB,RUNX1
BP	glomerulus development	45	2	0.470793	0.994448	LAMB2,RET
MF	small GTPase binding	153	5	0.47116	0.994448	FGD4,DAAM1,NCF2,INF2,SYTL3
CC	cell leading edge	258	9	0.471435	0.994448	APC2,FGD4,SPATA13,KANK1,APBB1IP,PRKCZ,ACTA1,SNX1,EZR,KSR1
BP	amide transport	191	6	0.473343	0.994448	ATP1A2,SYBU,PTPRN2,SSTR5,TFR2,DTNBP1
BP	regulation of response to biotic stimulus	250	7	0.474708	0.994448	IRAK3,NEK7,PYHIN1,CADM1,PPARG,NLRC4,TRAF3
BP	regulation of viral life cycle	60	2	0.474872	0.994448	LAMP3,AICDA
BP	regulation of ncRNA transcription	52	2	0.474975	0.994448	MYB,PPARG
BP	synapse assembly	129	5	0.475668	0.994448	PDLIM5,GABRB3,PCDHB4,PCDHB2,SDCBP
MF	anion binding	1188	34	0.476102	0.994448	ATP9A,CCT6B,ME3,IRAK3,NEK7,TUBB,LMTK2,GNA12,IGF1R,MYO7A,ATP1A2,OAT,TAOK3,PDE4B,PDE4D,PIK3C3,PITPNA,POR,PPARG,SNRK,CYP2W1,ULK4,PRKCG,PRKCZ,MAP2K5,PSKH1,ACTA1,NLRC4,RAD51B,RET,SDCBP,SYN2,WEE1,RUNX1,KSR1,DCLK1
BP	muscle cell differentiation	234	8	0.476348	0.994448	PDLIM5,ANK2,LAMB2,ACTA1,LRRC27,BARX2,AKAP6,HDAC4
BP	vascular transport	54	2	0.476508	0.994448	SLC44A1,ATP1A2,SLC6A1
BP	transport across blood-brain barrier	54	2	0.476508	0.994448	SLC44A1,ATP1A2,SLC6A1
BP	developmental maturation	178	6	0.476881	0.994448	CDH3,C1QL1,RXFP2,PPARG,SYBU,RET,PTBP3
BP	positive regulation of DNA repair	55	2	0.478137	0.994448	PRKCG,ARID1B
BP	positive regulation of inflammatory response	65	2	0.478436	0.994448	NLRC4,PLA2G7
CC	cytoplasmic ribonucleoprotein granule	129	4	0.47874	0.994448	CELF1,SERPINB1,TUBB,AICDA,TNRC6C
BP	negative regulation of cellular component organization	354	11	0.478861	0.994448	IQCJ-SCHIP1,APC2,IRAK3,FAT3,CTNNA2,KANK1,PPARG,PRKCZ,AICDA,SDCBP,ARHGAP24,DTNBP1
CC	endoplasmic reticulum-Golgi intermediate compartment	64	2	0.479276	0.994448	TMED10,IST1
BP	cellular response to monoamine stimulus	55	2	0.480164	0.994448	PDE4B,DTNBP1
BP	cellular response to catecholamine stimulus	55	2	0.480164	0.994448	PDE4B,DTNBP1
CC	I band	87	3	0.480774	0.994448	PDLIM5,ANK2,PDE4B
BP	cytoskeleton-dependent intracellular transport	122	4	0.481022	0.994448	TUBB,MYO7A,SYBU,PRKCZ,DTNBP1
BP	organonitrogen compound catabolic process	630	17	0.481194	0.994448	APC2,IRAK3,SPATA18,PYHIN1,FHIT,SLC44A1,LAMP3,GNA12,OAT,PDE4B,PDE4D,UPB1,TOLLIP,RNF130,PRKCG,AICDA,EZR,PLA2G7
BP	synaptic transmission, glutamatergic	77	3	0.481436	0.994448	GRIK2,ATP1A2,DTNBP1
BP	cellular response to stress	921	25	0.48246	0.994448	SPATA18,PYHIN1,GRIK2,IGF1R,LAMB2,MYB,RRM2B,TAOK3,PIK3C3,PPARG,ULK4,PRKCG,MAP2K5,ARID1B,ELAPOR1,RAD51B,RASGRF1,REV3L,SDCBP,EZR,CYREN,FTO,EEPD1,ATG10,ZNF830,MDC1,DCLRE1A
BP	protein targeting to membrane	56	2	0.483571	0.994448	SDCBP,SSR1
BP	regulation of cytokine production involved in immune response	71	2	0.483608	0.994448	IRAK3,PRKCZ
CC	catalytic complex	718	18	0.484319	0.994448	APC2,TMED10,PIK3R5,GNA12,A1CF,IGF1R,NCF2,RRM2B,PIK3C3,DCUN1D1,PRKCZ,WDR93,ARID1B,REV3L,TRAF3,DNAI4,PDHX,MED21,HDAC4
BP	maintenance of location in cell	120	4	0.484506	0.994448	ANK2,ATP1A2,PDE4D,AKAP6
CC	membrane raft	188	6	0.484531	0.994448	TUBB,IGF1R,ATP1A2,MS4A4A,SDCBP,EZR,AKAP6
CC	membrane microdomain	188	6	0.484531	0.994448	TUBB,IGF1R,ATP1A2,MS4A4A,SDCBP,EZR,AKAP6
BP	regulation of blood vessel endothelial cell migration	55	2	0.484789	0.994448	MIR137,PPARG,MAP2K5
CC	endoplasmic reticulum membrane	525	15	0.485073	0.994448	TMED10,TRIQK,NOTCH4,OCA2,CYP39A1,POR,CYP2W1,PSKH1,ELAPOR1,SDCBP,SSR1,GSG1,DTNBP1,KSR1,AKAP6
BP	positive regulation of cell cycle phase transition	56	2	0.485219	0.994448	RRM2B,RAD51B
MF	protein heterodimerization activity	125	4	0.48547	0.994448	IRAK3,ATP1A2,SDCBP,SNX1
BP	response to glucose	88	3	0.485865	0.994448	IGF1R,SYBU,PTPRN2
BP	organic hydroxy compound transport	151	5	0.485876	0.994448	SLC44A1,MYB,PPARG,EEPD1,DTNBP1
BP	regulation of cellular response to stress	312	9	0.485905	0.994448	PYHIN1,GRIK2,IGF1R,TAOK3,ULK4,PRKCG,ARID1B,SDCBP,EZR,CYREN
MF	small molecule binding	1214	34	0.485919	0.994448	ATP9A,CCT6B,ME3,IRAK3,NEK7,TUBB,FHIT,LMTK2,GNA12,IGF1R,MYO7A,ATP1A2,OAT,TAOK3,PDE4B,PDE4D,PIK3C3,POR,PPARG,SNRK,CYP2W1,ULK4,PRKCG,PRKCZ,MAP2K5,PSKH1,ACTA1,NLRC4,RAD51B,RET,REV3L,SYN2,WEE1,RUNX1,KSR1,DCLK1
BP	phosphate-containing compound metabolic process	1263	36	0.487261	0.994448	IRAK3,NEK7,FHIT,LMTK2,SLC44A1,PIK3R5,CADM1,GNA12,IGF1R,INPP4A,MIR137,ATP1A2,RRM2B,TAOK3,PDE4B,PDE4D,UPB1,PIK3C3,TOLLIP,PPARG,SNRK,CYP2W1,ULK4,PRKCG,PRKCZ,MAP2K5,PSKH1,PTPRN2,RET,SDCBP,WEE1,PLA2G7,PDHX,PRRT1,DTNBP1,KSR1,DCLK1,PPT2
BP	neuron projection development	589	20	0.487761	0.994448	ATP9A,FRY,PDLIM5,FAT3,CTNNA2,CELSR2,KANK1,IGF1R,LAMB2,MYO7A,TAOK3,ULK4,PRKCZ,RASGRF1,RET,SDC2,WEE1,DTNBP1,NRP2,DCLK1,IST1
BP	regulation of neuron projection development	279	10	0.4883	0.994448	PDLIM5,FAT3,CTNNA2,KANK1,IGF1R,ULK4,RET,SDC2,DTNBP1,IST1
CC	endoplasmic reticulum subcompartment	528	15	0.489109	0.994448	TMED10,TRIQK,NOTCH4,OCA2,CYP39A1,POR,CYP2W1,PSKH1,ELAPOR1,SDCBP,SSR1,GSG1,DTNBP1,KSR1,AKAP6
BP	regulation of transport	905	27	0.489379	0.994448	CDH3,ATP9A,TMED10,ERC2,ANK2,KCNIP1,KCNA6,KCNH2,MYB,ATP1A2,PDE4B,PDE4D,PPARG,SYBU,FRMD4A,PRKCG,PRKCZ,PTPRN2,SDCBP,SLC6A1,SSTR5,TFR2,EZR,EEPD1,PRRT1,CLTCL1,DTNBP1,CADPS,AKAP6
BP	skeletal muscle tissue development	91	3	0.490401	0.994448	ACTA1,HIVEP3,BARX2
MF	antiporter activity	65	2	0.490798	0.994448	SLC44A1,SLC26A10P
MF	phosphoric ester hydrolase activity	204	7	0.491124	0.994448	PALD1,INPP4A,ATP1A2,PDE4B,PDE4D,PDE6B,PTPRN2
BP	B cell differentiation	70	2	0.491501	0.994448	AICDA,HDAC4
BP	regulation of actin filament-based process	210	7	0.49155	0.994448	CTNNA2,KANK1,ANK2,PFN3,ATP1A2,PDE4B,PDE4D
BP	peripheral nervous system development	46	2	0.491753	0.994448	LAMB2,RUNX1
BP	cytokine production involved in immune response	72	2	0.491753	0.994448	IRAK3,PRKCZ
BP	regulation of kinase activity	298	9	0.491951	0.994448	IRAK3,PIK3R5,IGF1R,TAOK3,PPARG,MAP2K5,RET,DTNBP1,KSR1
BP	neuron development	676	23	0.493351	0.994448	ATP9A,FRY,PDLIM5,C1QL1,OLFM3,FAT3,CTNNA2,CELSR2,KANK1,IGF1R,LAMB2,MYO7A,TAOK3,ULK4,PRKCZ,RASGRF1,RET,SDC2,WEE1,DTNBP1,RUNX1,NRP2,DCLK1,IST1
BP	protein-containing complex organization	1056	28	0.493408	0.994448	APC2,CELF1,TMED10,IRAK3,COL1A2,NEK7,PWWP2B,KANK1,EEF1AKMT3,ERC2,PFN3,IGF1R,KCNA6,UPB1,PIK3C3,MRPL20,PRKCZ,PCDHGA3,CELF4,AICDA,ARID1B,MIER1,NLRC4,INF2,VAMP1,PLA2G7,DNAI4,ZNF518B,MED21,HDAC4,IST1
BP	DNA replication	114	3	0.49365	0.994448	RRM2B,AICDA,REV3L,ZNF830
CC	ribonucleoprotein granule	135	4	0.493793	0.994448	CELF1,SERPINB1,TUBB,AICDA,TNRC6C
CC	serine/threonine protein kinase complex	58	2	0.493866	0.994448	PRKCZ,TRAF3
BP	proteolysis	740	20	0.494314	0.994448	APC2,PRSS21,PYHIN1,SERPINB1,FHIT,LAMP3,GNA12,TOLLIP,PPARG,RNF130,PRKCG,MAP2K5,NLRC4,RET,SDCBP,TRAF3,PLA2G7,RUNX1,KLK4,IST1
BP	learning or memory	169	6	0.494476	0.994448	C1QL1,ATP1A2,PRKCG,PRKCZ,RASGRF1,SLC6A1,PRRT1
BP	type II interferon production	59	2	0.49461	0.994448	PDE4B,PDE4D
BP	regulation of type II interferon production	59	2	0.49461	0.994448	PDE4B,PDE4D
BP	odontogenesis of dentin-containing tooth	51	2	0.495003	0.994448	RSPO2,KLK4
BP	positive regulation of cellular metabolic process	1630	46	0.495317	0.994448	CDH3,CELF1,TMED10,IRAK3,NEK7,PYHIN1,PWWP2B,PIK3R5,CADM1,ZNF521,LAMP3,GNA12,ANK2,A1CF,HOXC4,IGF1R,KCNH2,MIR137,MYB,NOTCH4,TAOK3,PDE4B,PDE4D,PPARG,PRKCG,PRKCZ,MAP2K5,CELF4,AICDA,ARID1B,ELAPOR1,TNRC6C,ACTA1,NLRC4,HIVEP3,RET,SDCBP,TFR2,TLE1,TRAF3,EZR,FTO,DTNBP1,BARX2,RUNX1,MED21,MDC1,HDAC4
CC	plasma membrane bounded cell projection cytoplasm	130	4	0.495763	0.994448	GRIK2,PIK3C3,SYBU,DNAI4,DTNBP1
BP	regulation of metal ion transport	206	7	0.496008	0.994448	ANK2,KCNIP1,KCNH2,ATP1A2,PDE4B,PDE4D,AKAP6
BP	cellular response to cytokine stimulus	377	10	0.496346	0.994448	IRAK3,PYHIN1,COMMD7,TOLLIP,PPARG,TRAF3,NRP2,AKAP6,STX8,HDAC4
BP	alpha-beta T cell activation	93	3	0.497626	0.994448	MYB,PRKCZ,RUNX1
BP	metanephros development	54	2	0.497921	0.994448	LAMB2,RET
BP	positive regulation of metabolic process	1807	51	0.497953	0.994448	CDH3,APC2,CELF1,TMED10,IRAK3,NEK7,PYHIN1,PWWP2B,PIK3R5,CADM1,ZNF521,LAMP3,GNA12,ANK2,A1CF,HOXC4,IGF1R,KCNH2,MIR137,MYB,NOTCH4,TAOK3,PDE4B,PDE4D,DCUN1D1,TOLLIP,PPARG,PRKCG,PRKCZ,MAP2K5,CELF4,AICDA,ARID1B,ELAPOR1,TNRC6C,ACTA1,NLRC4,HIVEP3,RET,SDCBP,TFR2,TLE1,TRAF3,EZR,FTO,ATG10,DTNBP1,BARX2,RUNX1,MED21,MDC1,HDAC4,IST1
BP	transport along microtubule	90	3	0.498189	0.994448	SYBU,PRKCZ,DTNBP1
BP	negative regulation of response to biotic stimulus	73	2	0.498194	0.994448	IRAK3,PPARG
BP	synaptic signaling	478	17	0.498505	0.994448	GABRB3,ERC2,GRIK2,ATP1A2,SYBU,PRKCG,PRKCZ,PCDHB4,PCDHB2,CELF4,PTPRN2,RASGRF1,SDCBP,SLC6A1,SYN2,PRRT1,DTNBP1,CADPS
BP	response to mechanical stimulus	119	4	0.49886	0.994448	IGF1R,ATP1A2,ACTA1,ANO3
BP	response to hexose	91	3	0.499362	0.994448	IGF1R,SYBU,PTPRN2
BP	lipid localization	248	7	0.499575	0.994448	ATP9A,CPT1B,MYB,PITPNA,PPARG,ANO3,FTO,EEPD1
BP	miRNA metabolic process	51	2	0.49963	0.994448	MYB,PPARG
BP	import into cell	530	16	0.500015	0.994448	ATP9A,MARCHF3,SLC39A11,ANK2,KCNH2,MYO7A,NCF2,ATP1A2,PIK3C3,PRKCG,SDCBP,SLC6A1,SNX1,TFR2,EZR,CLTCL1,DTNBP1
CC	acrosomal vesicle	68	2	0.50045	0.994448	NCF2,SPATA16
MF	purine ribonucleoside triphosphate binding	895	25	0.500735	0.994448	ATP9A,CCT6B,IRAK3,NEK7,TUBB,LMTK2,GNA12,IGF1R,MYO7A,ATP1A2,TAOK3,PIK3C3,SNRK,ULK4,PRKCG,PRKCZ,MAP2K5,PSKH1,ACTA1,NLRC4,RAD51B,RET,SYN2,WEE1,RUNX1,KSR1,DCLK1
BP	positive regulation of lymphocyte mediated immunity	62	2	0.501183	0.994448	CADM1,PRKCZ
BP	negative regulation of phosphorus metabolic process	192	6	0.501353	0.994448	IRAK3,CADM1,MIR137,PDE4D,PPARG,PRKCZ,DTNBP1
BP	negative regulation of phosphate metabolic process	192	6	0.501353	0.994448	IRAK3,CADM1,MIR137,PDE4D,PPARG,PRKCZ,DTNBP1
CC	Golgi cisterna	51	2	0.502158	0.994448	B4GALNT3,B4GALNT4
BP	response to retinoic acid	57	2	0.502177	0.994448	MYB,RET
BP	purine ribonucleotide metabolic process	146	4	0.502213	0.994448	ATP1A2,PDE4B,PDE4D,PDHX,PPT2
BP	response to monoamine	57	2	0.502534	0.994448	PDE4B,DTNBP1
BP	response to catecholamine	57	2	0.502534	0.994448	PDE4B,DTNBP1
BP	double-strand break repair via homologous recombination	75	2	0.503082	0.994448	RAD51B,REV3L
BP	cell projection organization	896	28	0.503817	0.994448	ATP9A,FRY,PDLIM5,FAT3,FGD4,CTNNA2,CELSR2,SPATA13,KANK1,IGF1R,LAMB2,MYO7A,TAOK3,DEF8,ULK4,PRKCZ,RASGRF1,RET,SDC2,SDCBP,SNX1,EZR,WEE1,DNAI4,ARHGAP24,DTNBP1,NRP2,DCLK1,IQCB1,IST1
BP	regulation of localization	1092	32	0.504681	0.994448	CDH3,ATP9A,TMED10,PYHIN1,CELSR2,ERC2,ANK2,KCNIP1,KCNA6,KCNH2,MYB,ATP1A2,PDE4B,PDE4D,PPARG,SYBU,FRMD4A,PRKCG,PRKCZ,PTPRN2,SDCBP,SLC6A1,SSTR5,TFR2,EZR,FTO,EEPD1,PRRT1,CLTCL1,DTNBP1,CADPS,DCLK1,AKAP6,STX8
BP	L-amino acid transport	57	2	0.505737	0.994448	ATP1A2,DTNBP1
BP	cellular response to lipopolysaccharide	107	3	0.505988	0.994448	IRAK3,PDE4B,AICDA
BP	sterol transport	62	2	0.506255	0.994448	PPARG,EEPD1
CC	bicellular tight junction	59	2	0.506841	0.994448	FRMD4A,PRKCZ
MF	endopeptidase regulator activity	67	2	0.506892	0.994448	SERPINB1,NLRC4
BP	liver development	68	2	0.50713	0.994448	CADM1,UPB1
BP	regulation of cellular ketone metabolic process	62	2	0.508296	0.994448	ETFBKMT,PPARG
BP	response to starvation	104	3	0.509096	0.994448	IGF1R,PIK3C3,ELAPOR1
BP	regulation of striated muscle cell differentiation	49	2	0.509703	0.994448	AKAP6,HDAC4
BP	regulation of transferase activity	336	10	0.510239	0.994448	IRAK3,NEK7,PIK3R5,IGF1R,TAOK3,PPARG,MAP2K5,RET,DTNBP1,KSR1
BP	phosphorus metabolic process	1271	36	0.510306	0.994448	IRAK3,NEK7,FHIT,LMTK2,SLC44A1,PIK3R5,CADM1,GNA12,IGF1R,INPP4A,MIR137,ATP1A2,RRM2B,TAOK3,PDE4B,PDE4D,UPB1,PIK3C3,TOLLIP,PPARG,SNRK,CYP2W1,ULK4,PRKCG,PRKCZ,MAP2K5,PSKH1,PTPRN2,RET,SDCBP,WEE1,PLA2G7,PDHX,PRRT1,DTNBP1,KSR1,DCLK1,PPT2
BP	skeletal muscle organ development	96	3	0.510522	0.994448	ACTA1,HIVEP3,BARX2
BP	plasma membrane bounded cell projection assembly	319	9	0.510571	0.994448	FGD4,CELSR2,SPATA13,KANK1,DEF8,SDCBP,EZR,DNAI4,ARHGAP24,IQCB1
BP	digestion	67	2	0.511835	0.994448	CYP39A1,EZR,ZNF830
BP	recombinational repair	76	2	0.512101	0.994448	RAD51B,REV3L
BP	nitrogen compound transport	988	27	0.512112	0.994448	TMED10,LMTK2,SLC44A1,ANK2,MYO7A,ATP1A2,PIK3C3,PPARG,SYBU,FRMD4A,PRKCZ,PTPRN2,SDCBP,SLC26A10P,SLC6A1,SNX1,SSR1,SSTR5,TFR2,CLTCL1,ATG10,DTNBP1,CADPS,SYTL3,AKAP6,STX8,ACAP1,IST1
BP	monocarboxylic acid catabolic process	66	2	0.512241	0.994448	CPT1B,ETFBKMT,CYP2W1
BP	peptidyl-lysine modification	98	3	0.512832	0.994448	ETFBKMT,EEF1AKMT3,TOLLIP,HDAC4
BP	morphogenesis of a polarized epithelium	55	2	0.512896	0.994448	CELSR2,DAAM1
MF	serine-type endopeptidase activity	68	2	0.514551	0.994448	PRSS21,KLK4
BP	cell-cell signaling	947	30	0.514568	0.994448	CDH3,APC2,CELSR2,DAAM1,KANK1,GABRB3,ERC2,ANK2,GRIK2,RSPO2,MYB,ATP1A2,PPARG,SYBU,PRKCG,PRKCZ,PCDHB4,PCDHB2,CELF4,PTPRN2,RASGRF1,SDCBP,SLC6A1,SSTR5,SYN2,TFR2,TLE1,PRRT1,DTNBP1,CADPS,JRK
BP	cytokine-mediated signaling pathway	224	6	0.515109	0.994448	IRAK3,COMMD7,TOLLIP,PPARG,TRAF3,HDAC4
BP	regulation of amine transport	56	2	0.515511	0.994448	ATP1A2,SLC6A1,DTNBP1
BP	calcium ion homeostasis	181	6	0.515898	0.994448	ERC2,ANK2,GRIK2,ATP1A2,PDE4D,AKAP6
BP	striated muscle cell differentiation	175	6	0.516089	0.994448	PDLIM5,ACTA1,LRRC27,BARX2,AKAP6,HDAC4
CC	tight junction	61	2	0.516631	0.994448	FRMD4A,PRKCZ
BP	intracellular chemical homeostasis	363	11	0.516732	0.994448	ERC2,ANK2,GRIK2,IGF1R,ATP1A2,OCA2,PDE4D,SYBU,PTPRN2,TFR2,AKAP6
MF	oxidoreductase activity	294	8	0.517171	0.994448	ME3,NCF2,RRM2B,CYP39A1,POR,CYP2W1,FTO,PDHX
BP	eye morphogenesis	92	3	0.518108	0.994448	OLFM3,FAT3,MYO7A
BP	calcium ion transmembrane import into cytosol	113	4	0.519294	0.994448	ANK2,ATP1A2,PDE4D,AKAP6
BP	viral life cycle	141	4	0.520681	0.994448	LAMP3,PIK3C3,AICDA,IST1
BP	leukocyte activation involved in immune response	146	4	0.520969	0.994448	MYB,APBB1IP,PRKCZ,AICDA
BP	hormone-mediated signaling pathway	99	3	0.522793	0.994448	RXFP2,PPARG,SSTR5
BP	cellular response to organic substance	1005	28	0.523007	0.994448	IRAK3,RXFP2,COL1A2,PYHIN1,COMMD7,KANK1,GABRB3,IGF1R,MN1,MYB,ATP1A2,PDE4B,TOLLIP,PPARG,SYBU,PRKCZ,AICDA,ARID1B,PTPRN2,ACTA1,RET,SSTR5,TRAF3,EZR,DTNBP1,NRP2,AKAP6,STX8,HDAC4
BP	lymphocyte differentiation	213	6	0.523218	0.994448	MYB,PRKCZ,AICDA,ARID1B,RUNX1,HDAC4
MF	protein phosphatase regulator activity	50	2	0.523394	0.994448	LMTK2,GNA12
BP	actin filament polymerization	86	3	0.52556	0.994448	KANK1,PFN3,INF2
MF	ion channel regulator activity	81	3	0.526065	0.994448	KCNIP1,PRKCZ,STX8
BP	positive regulation of immune response	346	10	0.526644	0.994448	IRAK3,NEK7,PYHIN1,BTNL9,CADM1,PDE4B,PDE4D,PRKCZ,NLRC4,TRAF3,EZR
BP	immune response-activating signaling pathway	227	7	0.526834	0.994448	IRAK3,NEK7,BTNL9,PDE4B,PDE4D,NLRC4,TRAF3,EZR
BP	hepaticobiliary system development	71	2	0.526844	0.994448	CADM1,UPB1
CC	nuclear outer membrane-endoplasmic reticulum membrane network	536	15	0.527072	0.994448	TMED10,TRIQK,NOTCH4,OCA2,CYP39A1,POR,CYP2W1,PSKH1,ELAPOR1,SDCBP,SSR1,GSG1,DTNBP1,KSR1,AKAP6
CC	secretory granule lumen	137	4	0.527261	0.994448	SERPINB1,TUBB,TOLLIP,SDCBP,IST1
BP	endothelial cell differentiation	66	2	0.527607	0.994448	NOTCH4,PDE4D,EZR
MF	catalytic activity, acting on a protein	1120	32	0.527698	0.994448	PRSS21,IRAK3,MARCHF3,NEK7,LMTK2,ETFBKMT,EEF1AKMT3,PALD1,B4GALNT3,B4GALNT4,IGF1R,PTAR1,NOSIP,TAOK3,PIK3C3,SNRK,ULK4,RNF130,PRKCG,PRKCZ,MAP2K5,PSKH1,MIER1,PTPRN2,RET,TRAF3,WEE1,ATG10,NRP2,KSR1,DCLK1,MED21,KLK4,HDAC4
BP	neural crest cell differentiation	52	2	0.528378	0.994448	RET,NRP2
BP	cell projection assembly	326	9	0.529058	0.994448	FGD4,CELSR2,SPATA13,KANK1,DEF8,SDCBP,EZR,DNAI4,ARHGAP24,IQCB1
CC	cytoplasmic vesicle lumen	138	4	0.529425	0.994448	SERPINB1,TUBB,TOLLIP,SDCBP,IST1
BP	cellular response to peptide hormone stimulus	174	5	0.530392	0.994448	KANK1,IGF1R,PPARG,PRKCZ,ARID1B
BP	positive regulation of stress-activated MAPK cascade	59	2	0.530836	0.994448	TAOK3,SDCBP
BP	cellular response to molecule of bacterial origin	113	3	0.531039	0.994448	IRAK3,PDE4B,AICDA
BP	positive regulation of cell cycle process	130	4	0.531105	0.994448	IGF1R,RRM2B,RAD51B,SSTR5
BP	stem cell development	48	2	0.531463	0.994448	RET,NRP2
CC	Golgi apparatus	809	23	0.531899	0.994448	ATP9A,APC2,B3GALT5,TMED10,OLFM3,FGD4,MUC15,SLC39A11,LMTK2,B4GALNT3,B4GALNT4,PLEKHM3,NOTCH4,NOSIP,MS4A4A,SYBU,PSKH1,ELAPOR1,SDC2,SNX1,CLTCL1,SPATA16,BARX2,STX8
MF	salt transmembrane transporter activity	336	11	0.531979	0.994448	SLC39A11,SLC44A1,GABRB3,GRIK2,KCNIP1,KCNA6,KCNH2,ATP1A2,OCA2,ANO3,SLC26A10P,SLC6A1
BP	RNA catabolic process	148	4	0.53287	0.994448	CELF1,A1CF,MIR137,TNRC6C,FTO
BP	protein complex oligomerization	126	4	0.533366	0.994448	COL1A2,KCNA6,UPB1,NLRC4
BP	cellular catabolic process	738	20	0.533502	0.994448	CELF1,SPATA18,CPT1B,FHIT,ETFBKMT,LAMP3,A1CF,MIR137,OAT,PDE4B,PDE4D,UPB1,PIK3C3,TOLLIP,CYP2W1,AICDA,ELAPOR1,TNRC6C,FTO,PLA2G7,ATG10
BP	chemical homeostasis	518	15	0.533823	0.994448	ERC2,ANK2,GRIK2,IGF1R,KCNH2,ATP1A2,OCA2,CYP39A1,PDE4D,PPARG,SYBU,PTPRN2,SSTR5,TFR2,AKAP6
CC	actin cytoskeleton	280	9	0.53416	0.994448	APC2,PDLIM5,CTNNA2,DAAM1,MYO7A,PRKCZ,ACTA1,INF2,EZR,BARX2
BP	phosphatidylinositol biosynthetic process	70	2	0.534195	0.994448	INPP4A,PIK3C3
CC	trans-Golgi network	138	4	0.534597	0.994448	ATP9A,ELAPOR1,CLTCL1,STX8
CC	spindle	200	5	0.535517	0.994448	FRY,NEK7,TUBB,MAP2K5,CLTCL1,IQCB1
BP	regulation of proteasomal ubiquitin-dependent protein catabolic process	68	2	0.536236	0.994448	FHIT,GNA12
BP	phosphorylation	807	23	0.536466	0.994448	IRAK3,NEK7,LMTK2,PIK3R5,CADM1,IGF1R,MIR137,TAOK3,PDE4D,PIK3C3,TOLLIP,PPARG,SNRK,ULK4,PRKCG,PRKCZ,MAP2K5,PSKH1,RET,SDCBP,WEE1,PRRT1,DTNBP1,KSR1,DCLK1
BP	organophosphate metabolic process	458	12	0.538212	0.994448	FHIT,SLC44A1,INPP4A,ATP1A2,RRM2B,PDE4B,PDE4D,UPB1,PIK3C3,CYP2W1,PLA2G7,PDHX,PPT2
BP	lipid transport	220	6	0.538288	0.994448	ATP9A,CPT1B,MYB,PITPNA,PPARG,ANO3,EEPD1
BP	purine nucleotide metabolic process	198	5	0.538611	0.994448	FHIT,ATP1A2,PDE4B,PDE4D,PDHX,PPT2
BP	negative regulation of protein kinase activity	89	3	0.538755	0.994448	IRAK3,PPARG,DTNBP1
CC	secretory granule membrane	178	5	0.53896	0.994448	TMED10,LAMP3,PTPRN2,VAMP1,CADPS
BP	myoblast differentiation	57	2	0.539683	0.994448	PLEKHM3,ARID1B
BP	organic substance catabolic process	996	26	0.539884	0.994448	APC2,CELF1,IRAK3,SPATA18,CPT1B,PYHIN1,FHIT,SLC44A1,ETFBKMT,LAMP3,GNA12,A1CF,MIR137,OAT,CYP39A1,PDE4B,PDE4D,UPB1,TOLLIP,CYP2W1,RNF130,PRKCG,AICDA,TNRC6C,EZR,FTO,PLA2G7,HDAC4
CC	organelle outer membrane	102	3	0.540129	0.994448	SPATA18,CPT1B,SLC44A1,VAMP1
BP	regulation of regulated secretory pathway	68	2	0.540341	0.994448	PRKCG,DTNBP1
CC	vesicle lumen	139	4	0.540763	0.994448	SERPINB1,TUBB,TOLLIP,SDCBP,IST1
BP	inorganic cation import across plasma membrane	82	3	0.541245	0.994448	SLC39A11,KCNH2,ATP1A2,SLC6A1
BP	inorganic ion import across plasma membrane	82	3	0.541245	0.994448	SLC39A11,KCNH2,ATP1A2,SLC6A1
BP	regulation of organ growth	56	2	0.541856	0.994448	RUNX1,AKAP6
BP	negative regulation of cell-cell adhesion	99	3	0.541989	0.994448	NOTCH4,MAP2K5,RUNX1
BP	carboxylic acid biosynthetic process	141	4	0.542626	0.994448	OAT,CYP39A1,UPB1,NLRC4
BP	RNA splicing	178	4	0.54296	0.994448	MBNL2,CELF1,CELF4,ZNF830,PTBP3
BP	regulation of pattern recognition receptor signaling pathway	66	2	0.54327	0.994448	IRAK3,NEK7
MF	GTPase binding	167	5	0.543396	0.994448	FGD4,DAAM1,NCF2,INF2,SYTL3
BP	regulation of postsynaptic membrane neurotransmitter receptor levels	59	2	0.543544	0.994448	PRKCZ,TFR2
BP	actin cytoskeleton organization	411	13	0.5436	0.994448	PDLIM5,FGD4,CTNNA2,THSD7A,DAAM1,KANK1,PFN3,MYO7A,ACTA1,SDCBP,INF2,EZR,HMCN1,DTNBP1
BP	regulation of lymphocyte differentiation	110	3	0.543918	0.994448	PRKCZ,ARID1B,RUNX1
BP	neuron projection morphogenesis	399	14	0.543939	0.994448	ATP9A,PDLIM5,CTNNA2,CELSR2,IGF1R,LAMB2,TAOK3,PRKCZ,RET,SDC2,WEE1,DTNBP1,NRP2,DCLK1,IST1
BP	camera-type eye development	198	6	0.544259	0.994448	FAT3,LAMB2,PDE6B,CELF4,RET,DTNBP1
BP	cell activation involved in immune response	149	4	0.544477	0.994448	MYB,APBB1IP,PRKCZ,AICDA
BP	organic acid biosynthetic process	142	4	0.544752	0.994448	OAT,CYP39A1,UPB1,NLRC4
BP	negative regulation of cell projection organization	109	4	0.54478	0.994448	FAT3,KANK1,ARHGAP24,DTNBP1
BP	adenylate cyclase-activating G protein-coupled receptor signaling pathway	88	3	0.544863	0.994448	RXFP2,PDE4B,PDE4D
BP	positive regulation of catabolic process	269	7	0.545273	0.994448	APC2,CELF1,PYHIN1,MIR137,ELAPOR1,TNRC6C,EZR,FTO
BP	ribonucleoprotein complex biogenesis	155	3	0.54543	0.994448	CELF1,MRPL20,CELF4
BP	positive regulation of lipid metabolic process	70	2	0.545888	0.994448	IGF1R,PPARG
BP	intracellular monoatomic cation homeostasis	268	8	0.546362	0.994448	ERC2,ANK2,GRIK2,ATP1A2,OCA2,PDE4D,TFR2,AKAP6
BP	developmental growth	370	12	0.546558	0.994448	PDLIM5,RSPO2,LAMB2,NINJ2,PRKCZ,RAD51B,EZR,FTO,RUNX1,NRP2,ZNF830,DCLK1,AKAP6,IST1
CC	cytoplasmic side of plasma membrane	97	3	0.547451	0.994448	GNA12,KCNIP1,TRAF3
BP	regulation of mitochondrion organization	65	2	0.547871	0.994448	PPARG,INF2
BP	protein homooligomerization	98	3	0.548641	0.994448	KCNA6,UPB1,NLRC4
BP	epidermal cell differentiation	102	3	0.549541	0.994448	CDH3,KAZN,MYO7A
BP	keratinocyte differentiation	67	2	0.549548	0.994448	CDH3,KAZN
BP	regulation of viral process	70	2	0.549659	0.994448	LAMP3,AICDA
BP	regulation of monoatomic ion transmembrane transport	250	8	0.550065	0.994448	ANK2,KCNIP1,KCNA6,KCNH2,ATP1A2,PDE4B,PDE4D,AKAP6
BP	protein targeting	138	4	0.550412	0.994448	PIK3C3,SDCBP,SSR1,AKAP6
BP	positive regulation of cysteine-type endopeptidase activity	64	2	0.551055	0.994448	PPARG,NLRC4
BP	positive regulation of leukocyte differentiation	97	3	0.551332	0.994448	PRKCZ,ARID1B,RUNX1
BP	positive regulation of hemopoiesis	97	3	0.551332	0.994448	PRKCZ,ARID1B,RUNX1
BP	response to monosaccharide	96	3	0.551503	0.994448	IGF1R,SYBU,PTPRN2
BP	cell development	1476	45	0.551631	0.994448	ATP9A,FRY,PDLIM5,CELF1,C1QL1,OLFM3,FAT3,RXFP2,HAPLN1,CTNNA2,CELSR2,KANK1,ANK2,IGF1R,LAMB2,MIR137,MYB,MYO7A,NOTCH4,OCA2,TAOK3,PDE4D,PPARG,SNRK,ULK4,PRKCZ,CELF4,AICDA,ARID1B,ACTA1,RASGRF1,RET,SDC2,EZR,WEE1,DNAI4,LRRC27,SPATA16,DTNBP1,RUNX1,NRP2,ZNF830,DCLK1,GPR55,AKAP6,HDAC4,IST1,PTBP3
BP	cellular response to steroid hormone stimulus	103	3	0.551763	0.994448	IGF1R,ATP1A2,SSTR5
BP	positive regulation of peptide hormone secretion	57	2	0.552532	0.994448	SYBU,TFR2
BP	organic acid transport	188	5	0.553279	0.994448	CPT1B,ATP1A2,PPARG,SLC26A10P,SLC6A1,DTNBP1
BP	carboxylic acid transport	188	5	0.553279	0.994448	CPT1B,ATP1A2,PPARG,SLC26A10P,SLC6A1,DTNBP1
BP	organelle assembly	486	12	0.553493	0.994448	NEK7,CELSR2,TUBB,MYO7A,PIK3C3,MRPL20,ELAPOR1,ACTA1,SDCBP,EZR,DNAI4,ATG10,IQCB1,IST1
BP	positive regulation of stress-activated protein kinase signaling cascade	61	2	0.553722	0.994448	TAOK3,SDCBP
CC	basement membrane	58	2	0.553872	0.994448	LAMB2,LAMB3,HMCN1
BP	cellular response to organonitrogen compound	372	11	0.555634	0.994448	COL1A2,KANK1,GABRB3,IGF1R,PDE4B,PPARG,PRKCZ,ARID1B,ACTA1,EZR,DTNBP1,AKAP6
CC	nuclear matrix	68	2	0.557769	0.994448	MYB,PRKCZ
CC	outer membrane	104	3	0.557848	0.994448	SPATA18,CPT1B,SLC44A1,VAMP1
BP	positive regulation of peptide secretion	58	2	0.558181	0.994448	SYBU,TFR2
BP	immune response-regulating signaling pathway	239	7	0.558438	0.994448	IRAK3,NEK7,BTNL9,PDE4B,PDE4D,NLRC4,TRAF3,EZR
BP	peptide hormone secretion	131	4	0.558513	0.994448	SYBU,PTPRN2,SSTR5,TFR2
BP	postsynapse organization	117	4	0.559265	0.994448	PDLIM5,IGF1R,EZR,DTNBP1,NRP2
BP	regulation of receptor-mediated endocytosis	67	2	0.560351	0.994448	SDCBP,DTNBP1
BP	positive regulation of transferase activity	214	6	0.560776	0.994448	NEK7,PIK3R5,IGF1R,TAOK3,MAP2K5,RET
CC	nuclear membrane	156	4	0.560848	0.994448	DPY19L1,INPP4A,SDCBP,AKAP6
BP	response to amino acid	63	2	0.561735	0.994448	COL1A2,IGF1R
BP	intracellular protein transport	393	10	0.562047	0.994448	TMED10,MYO7A,PIK3C3,SDCBP,SNX1,SSR1,CLTCL1,SYTL3,AKAP6,STX8
BP	tissue homeostasis	142	4	0.562364	0.994448	CDH3,DEF8,ZNF830,GPR55,IQCB1
BP	anatomical structure homeostasis	142	4	0.562364	0.994448	CDH3,DEF8,ZNF830,GPR55,IQCB1
BP	regulation of protein modification process	654	18	0.563121	0.994448	FRY,IRAK3,PIK3R5,CADM1,GNA12,MIR137,TAOK3,PDE4D,DCUN1D1,TOLLIP,PPARG,PRKCG,PRKCZ,MAP2K5,RET,ATG10,DTNBP1,KSR1,HDAC4
MF	actin binding	242	8	0.563408	0.994448	PDLIM5,FGD4,CTNNA2,DAAM1,PFN3,MYO7A,INF2,EZR,LRRC27
BP	regulation of Wnt signaling pathway	203	6	0.563511	0.994448	CDH3,APC2,KANK1,RSPO2,TLE1,JRK
CC	postsynaptic membrane	173	6	0.563806	0.994448	GABRB3,ANK2,GRIK2,SLC6A1,PRRT1,DTNBP1,NRP2
BP	neuron differentiation	821	26	0.563854	0.994448	ATP9A,FRY,PDLIM5,C1QL1,OLFM3,FAT3,CTNNA2,CELSR2,KANK1,ZNF521,RSPO2,IGF1R,LAMB2,MIR137,MYO7A,TAOK3,ULK4,PRKCZ,RASGRF1,RET,SDC2,WEE1,DTNBP1,RUNX1,NRP2,DCLK1,IST1
BP	regulation of nervous system process	77	3	0.564493	0.994448	GRIK2,PRKCZ,CELF4
BP	response to corticosteroid	78	2	0.564516	0.994448	IGF1R,SSTR5
BP	modulation of chemical synaptic transmission	298	10	0.564855	0.994448	ERC2,GRIK2,ATP1A2,SYBU,PRKCG,PRKCZ,CELF4,RASGRF1,SLC6A1,PRRT1,DTNBP1
BP	cell division	321	8	0.565579	0.994448	TUBB,IGF1R,PIK3C3,MIS18BP1,SSTR5,WEE1,HMCN1,ZNF830,IST1,DCLRE1A
MF	voltage-gated potassium channel activity	60	2	0.566089	0.994448	KCNA6,KCNH2
BP	regulation of trans-synaptic signaling	299	10	0.566191	0.994448	ERC2,GRIK2,ATP1A2,SYBU,PRKCG,PRKCZ,CELF4,RASGRF1,SLC6A1,PRRT1,DTNBP1
BP	negative regulation of cell cycle phase transition	118	3	0.566553	0.994448	MIR137,TAOK3,WEE1,ZNF830,MDC1
CC	secretory granule	445	12	0.567469	0.994448	TMED10,SERPINB1,TUBB,LAMP3,NCF2,TOLLIP,PTPRN2,SDCBP,VAMP1,SPATA16,CADPS,KLK4,IST1
BP	regulation of synapse organization	155	5	0.567703	0.994448	PDLIM5,C1QL1,CTNNA2,TUBB,DTNBP1,NRP2
BP	negative regulation of monoatomic ion transport	60	2	0.568036	0.994448	KCNH2,ATP1A2
BP	regulation of myeloid leukocyte differentiation	60	2	0.568274	0.994448	RUNX1,GPR55
MF	RNA binding	696	16	0.568558	0.994448	TSFM,MBNL2,CELF1,FAM120A,A1CF,EIF4E3,MIR137,NOSIP,MRPL20,CELF4,AICDA,MIR146B,ELAPOR1,TNRC6C,FNDC3B,EZR,JRK,PTBP3
BP	positive regulation of monoatomic ion transport	103	3	0.569937	0.994448	ANK2,KCNH2,AKAP6
BP	positive regulation of response to external stimulus	297	8	0.569951	0.994448	IRAK3,NEK7,PYHIN1,CADM1,IGF1R,NLRC4,TRAF3,PLA2G7
BP	long-term synaptic potentiation	61	2	0.570082	0.994448	PRKCG,PRKCZ,PRRT1
BP	protein processing	113	3	0.57037	0.994448	NLRC4,PLA2G7,RUNX1
BP	homeostatic process	861	24	0.570558	0.994448	CDH3,PWWP2B,ERC2,ANK2,GRIK2,IGF1R,KCNH2,MYB,ATP1A2,OCA2,CYP39A1,PDE4B,PDE4D,PPARG,DEF8,SYBU,PTPRN2,SSTR5,TFR2,FTO,ZNF830,GPR55,AKAP6,IQCB1,PTBP3
BP	negative regulation of mitotic cell cycle	112	3	0.570704	0.994448	MIR137,TAOK3,WEE1,ZNF830,MDC1
CC	nuclear speck	190	5	0.570796	0.994448	PYHIN1,KAZN,PSKH1,FTO,ZNF830,HDAC4
BP	regulation of macroautophagy	79	2	0.570893	0.994448	PIK3C3,ELAPOR1
CC	cytoplasmic vesicle membrane	648	18	0.570905	0.994448	ATP9A,TMED10,MARCHF3,GABRB3,LAMP3,INPP4A,OCA2,PIK3C3,ELAPOR1,PTPRN2,RET,SNX1,VAMP1,SYN2,PRRT1,CLTCL1,DTNBP1,CADPS,ACAP1
MF	channel regulator activity	85	3	0.571075	0.994448	KCNIP1,PRKCZ,STX8
BP	cardiac chamber development	94	3	0.571211	0.994448	ANK2,IGF1R,NRP2
BP	cell cycle phase transition	265	7	0.571373	0.994448	MIR137,MN1,RRM2B,TAOK3,ARID1B,RAD51B,WEE1,ZNF830,MDC1
BP	dendritic spine development	57	2	0.572271	0.995235	PDLIM5,DTNBP1
BP	germ cell development	184	5	0.574585	0.996835	CELF1,RXFP2,OCA2,CELF4,SPATA16,ZNF830
BP	cellular lipid catabolic process	113	3	0.574685	0.996835	CPT1B,ETFBKMT,CYP2W1,PLA2G7
MF	protein domain specific binding	342	10	0.575068	0.996835	TUBB,CADM1,ZNF521,GRIK2,HOXC4,KCNH2,MYO7A,PPARG,SDC2,EZR,IST1
CC	leading edge membrane	123	4	0.575408	0.996835	APC2,SPATA13,KANK1,EZR,KSR1
BP	peptide secretion	134	4	0.575423	0.996835	SYBU,PTPRN2,SSTR5,TFR2
BP	glycerophospholipid biosynthetic process	115	3	0.575926	0.996932	SLC44A1,INPP4A,PIK3C3
MF	phosphatase regulator activity	56	2	0.577501	0.997699	LMTK2,GNA12
BP	receptor signaling pathway via STAT	80	2	0.577689	0.997699	PPARG,RET
BP	lipoprotein metabolic process	69	2	0.57771	0.997699	PIK3C3,ATG10
BP	positive regulation of transmembrane receptor protein serine/threonine kinase signaling pathway	60	2	0.579475	0.998842	PPARG,SDCBP
BP	vesicle-mediated transport	809	22	0.57954	0.998842	ATP9A,TMED10,MARCHF3,LMTK2,ERC2,ANK2,IGF1R,MYO7A,NCF2,PIK3C3,PRKCG,PCDHGA3,SDCBP,SNX1,VAMP1,SYN2,TFR2,EZR,CLTCL1,DTNBP1,CADPS,DCLK1,SYTL3,STX8
BP	positive regulation of kinase activity	186	5	0.580126	0.998842	PIK3R5,IGF1R,TAOK3,MAP2K5,RET
MF	G protein-coupled peptide receptor activity	58	2	0.58016	0.998842	RXFP2,SSTR5
BP	negative regulation of kinase activity	94	3	0.580827	0.999219	IRAK3,PPARG,DTNBP1
MF	neurotransmitter receptor activity	61	2	0.581292	0.999249	GABRB3,GRIK2
BP	phenol-containing compound metabolic process	65	2	0.58239	0.999702	CDH3,OCA2
BP	muscle contraction	204	6	0.582451	0.999702	ANK2,KCNH2,ATP1A2,PDE4B,PDE4D,ACTA1
BP	non-membrane-bounded organelle assembly	179	4	0.584613	1	NEK7,TUBB,MRPL20,ACTA1,EZR
BP	positive regulation of binding	67	2	0.586032	1	PYHIN1,PPARG
BP	response to insulin	149	4	0.586087	1	KANK1,IGF1R,PPARG,PRKCZ
CC	cell body	317	10	0.58609	1	TUBB,LMTK2,GNA12,GRIK2,IGF1R,ATP1A2,PRKCZ,ACTA1,RET,SLC6A1,DTNBP1
BP	negative regulation of transmembrane transport	65	2	0.586775	1	KCNH2,ATP1A2
BP	cell cycle checkpoint signaling	79	2	0.587779	1	TAOK3,ZNF830,MDC1
MF	ligand-gated monoatomic ion channel activity	92	3	0.587858	1	GABRB3,GRIK2,KCNH2
MF	ligand-gated channel activity	92	3	0.587858	1	GABRB3,GRIK2,KCNH2
BP	positive regulation of signal transduction	823	23	0.58804	1	CDH3,IQCJ-SCHIP1,RXFP2,NEK7,PYHIN1,KANK1,PIK3R5,SCHIP1,RSPO2,IGF1R,LAMB2,MN1,ARHGEF3,TAOK3,PPARG,PRKCZ,MAP2K5,MIER1,RASGRF1,RET,SDCBP,JRK,KSR1,GPR55,AKAP6
BP	blood circulation	275	8	0.588637	1	COL1A2,GNA12,ANK2,KCNH2,ATP1A2,PDE4B,PDE4D,PPARG
BP	monoatomic cation homeostasis	310	9	0.589214	1	ERC2,ANK2,GRIK2,KCNH2,ATP1A2,OCA2,PDE4D,TFR2,AKAP6
BP	regulation of hydrolase activity	378	11	0.589318	1	APC2,FGD4,SERPINB1,LAMP3,GNA12,PPARG,MAP2K5,NLRC4,RASGRF1,ARHGAP24,GPR55
BP	negative regulation of protein-containing complex assembly	71	2	0.589332	1	KANK1,PRKCZ
BP	intracellular monoatomic ion homeostasis	276	8	0.590461	1	ERC2,ANK2,GRIK2,ATP1A2,OCA2,PDE4D,TFR2,AKAP6
BP	translation	296	7	0.591699	1	TSFM,CELF1,EIF4E3,MIR137,MRPL20,CELF4,TNRC6C,FTO
BP	cellular response to nitrogen compound	388	11	0.591757	1	COL1A2,KANK1,GABRB3,IGF1R,PDE4B,PPARG,PRKCZ,ARID1B,ACTA1,EZR,DTNBP1,AKAP6
BP	cardiocyte differentiation	95	3	0.591837	1	PDLIM5,LRRC27,AKAP6
BP	positive regulation of leukocyte mediated immunity	80	2	0.592268	1	CADM1,PRKCZ
BP	mitotic cell cycle phase transition	222	6	0.592972	1	MIR137,RRM2B,TAOK3,ARID1B,RAD51B,WEE1,ZNF830
BP	developmental process	3250	96	0.593991	1	CDH3,ATP9A,FRY,APC2,PDLIM5,CELF1,C1QL1,PRSS21,IRAK3,OLFM3,FAT3,FGD4,RXFP2,COL1A2,HAPLN1,CTNNA2,CELSR2,TUBB,THSD7A,DAAM1,KANK1,KAZN,CADM1,GABRB3,ZNF521,GNA12,ANK2,A1CF,HOXC4,RSPO2,IGF1R,PLEKHM3,LAMB2,LAMB3,MIR137,MYB,MYO7A,ATP1A2,NINJ2,NOTCH4,OCA2,RRM2B,TAOK3,PDE4D,PDE6B,UPB1,TOLLIP,PPARG,SNRK,ULK4,SYBU,PRKCG,PRKCZ,MAP2K5,PCDHGB5,PCDHGB3,PCDHGB2,PCDHGB1,PCDHGA7,PCDHGA6,PCDHGA5,PCDHGA4,PCDHGA3,PCDHGA2,PCDHGA1,PCDHB4,PCDHB2,PCDHA11,PCDHA10,PCDHA8,PCDHA7,PCDHA6,PCDHA5,PCDHA4,PCDHA3,PCDHA2,PCDHA1,PSKH1,CELF4,AICDA,ARID1B,ACTA1,RAD51B,RASGRF1,HIVEP3,RET,SDC2,SDCBP,INF2,SNX1,TLE1,EZR,WEE1,CYREN,FTO,DNAI4,LRRC27,CLTCL1,ARHGAP24,SPATA16,LRMDA,DTNBP1,FBN3,BARX2,RUNX1,PCDHGB4,NRP2,ZNF830,DCLK1,GPR55,MED21,AKAP6,KLK4,IQCB1,PCDHGA8,HDAC4,IST1,PTBP3,DGCR2
BP	phospholipid metabolic process	199	5	0.594013	1	SLC44A1,INPP4A,PIK3C3,CYP2W1,PLA2G7
BP	temperature homeostasis	101	3	0.594635	1	PWWP2B,IGF1R,FTO
BP	regulation of myeloid cell differentiation	100	3	0.59494	1	MYB,RUNX1,GPR55
MF	cell adhesion molecule binding	313	9	0.596225	1	CDH3,PDLIM5,CTNNA2,CADM1,ITGAE,LAMB2,SDCBP,SNX1,EZR,IST1
BP	peptide metabolic process	373	9	0.596623	1	TSFM,CELF1,TMED10,EIF4E3,MIR137,MRPL20,CELF4,TNRC6C,FTO,PLA2G7
CC	spindle pole	80	2	0.59773	1	FRY,NEK7
BP	generation of neurons	873	27	0.59791	1	ATP9A,FRY,PDLIM5,C1QL1,OLFM3,FAT3,HAPLN1,CTNNA2,CELSR2,KANK1,ZNF521,RSPO2,IGF1R,LAMB2,MIR137,MYO7A,TAOK3,ULK4,PRKCZ,RASGRF1,RET,SDC2,WEE1,DTNBP1,RUNX1,NRP2,DCLK1,IST1
BP	endothelium development	72	2	0.598117	1	NOTCH4,PDE4D,EZR
CC	microtubule cytoskeleton	702	18	0.598498	1	FRY,APC2,NEK7,CEP112,TUBB,DAAM1,PIK3R5,EEF1AKMT3,PDE4B,PDE4D,SYBU,PRKCZ,MAP2K5,PSKH1,EZR,DNAI4,CLTCL1,DTNBP1,IQCB1,IST1
BP	cardiac septum development	68	2	0.598597	1	ANK2,NRP2
BP	negative regulation of neuron projection development	83	3	0.599203	1	FAT3,KANK1,DTNBP1
BP	positive regulation of cell development	238	7	0.599369	1	HAPLN1,MYB,PRKCZ,ARID1B,RET,RUNX1,IST1
MF	cadherin binding	176	5	0.599639	1	CDH3,PDLIM5,CTNNA2,SNX1,EZR,IST1
CC	Golgi stack	65	2	0.599673	1	B4GALNT3,B4GALNT4
BP	inorganic ion homeostasis	277	8	0.59983	1	ERC2,ANK2,GRIK2,KCNH2,ATP1A2,PDE4D,TFR2,AKAP6
CC	fibrillar center	74	2	0.60007	1	FHIT,EZR,DCLRE1A
CC	vesicle membrane	658	18	0.600743	1	ATP9A,TMED10,MARCHF3,GABRB3,LAMP3,INPP4A,OCA2,PIK3C3,ELAPOR1,PTPRN2,RET,SNX1,VAMP1,SYN2,PRRT1,CLTCL1,DTNBP1,CADPS,ACAP1
BP	regulation of protein kinase activity	259	7	0.600767	1	IRAK3,PIK3R5,TAOK3,PPARG,MAP2K5,DTNBP1,KSR1
MF	peptide receptor activity	62	2	0.601149	1	RXFP2,SSTR5
BP	lipid homeostasis	80	2	0.602965	1	CYP39A1,PPARG
CC	nuclear envelope	244	6	0.603297	1	TUBB,DPY19L1,INPP4A,PRKCZ,SDCBP,AKAP6,IST1
BP	muscle structure development	368	11	0.604207	1	PDLIM5,ANK2,PLEKHM3,LAMB2,ARID1B,ACTA1,HIVEP3,LRRC27,BARX2,AKAP6,HDAC4
BP	glycerophospholipid metabolic process	160	4	0.605712	1	SLC44A1,INPP4A,PIK3C3,PLA2G7
BP	monoatomic ion homeostasis	314	9	0.606644	1	ERC2,ANK2,GRIK2,KCNH2,ATP1A2,OCA2,PDE4D,TFR2,AKAP6
BP	positive regulation of growth	136	4	0.607153	1	MAP2K5,SDCBP,EZR,AKAP6,IST1
BP	positive regulation of protein localization	228	6	0.607182	1	TMED10,PYHIN1,PPARG,SYBU,FRMD4A,PRKCZ,EZR
BP	spindle organization	94	2	0.607233	1	NEK7,TUBB,EZR
BP	response to stress	1834	47	0.607626	1	CELF1,IRAK3,SPATA18,NEK7,PYHIN1,TUBB,KANK1,CADM1,GNA12,GRIK2,IGF1R,LAMB2,MYB,NCF2,ATP1A2,NOTCH4,RRM2B,TAOK3,PIK3C3,TOLLIP,PPARG,ULK4,PRKCG,PRKCZ,MAP2K5,AICDA,ARID1B,ELAPOR1,NLRC4,RAD51B,RASGRF1,RET,REV3L,SDCBP,TFR2,TRAF3,EZR,CYREN,FTO,PLA2G7,EEPD1,ARHGAP24,ATG10,DTNBP1,ZNF830,STX8,MDC1,HDAC4,DCLRE1A
BP	negative regulation of secretion by cell	82	2	0.607929	1	ATP9A,FRMD4A
BP	response to extracellular stimulus	253	7	0.607954	1	IGF1R,MN1,PIK3C3,PPARG,PRKCG,ELAPOR1,ACTA1
BP	regulation of response to stress	689	18	0.608172	1	CELF1,IRAK3,NEK7,PYHIN1,KANK1,CADM1,GRIK2,IGF1R,TAOK3,PPARG,ULK4,PRKCG,ARID1B,NLRC4,SDCBP,TRAF3,EZR,CYREN,PLA2G7
BP	regulation of membrane potential	269	8	0.608372	1	GABRB3,ANK2,GRIK2,KCNH2,ATP1A2,PRKCZ,CELF4,AKAP6
BP	response to wounding	292	8	0.608659	1	KANK1,GNA12,IGF1R,LAMB2,NOTCH4,PPARG,ARHGAP24,DTNBP1
BP	regulation of generation of precursor metabolites and energy	74	2	0.608913	1	ETFBKMT,HDAC4
BP	regulation of peptidyl-serine phosphorylation	68	2	0.609968	1	PDE4D,RET
MF	calcium ion binding	405	13	0.611253	1	CDH3,FAT3,CELSR2,KCNIP1,NOTCH4,PCDHGB5,PCDHGB3,PCDHGB2,PCDHGB1,PCDHGA7,PCDHGA6,PCDHGA5,PCDHGA4,PCDHGA3,PCDHGA2,PCDHGA1,PCDHB4,PCDHB2,PCDHA12,PCDHA11,PCDHA10,PCDHA8,PCDHA7,PCDHA6,PCDHA5,PCDHA4,PCDHA3,PCDHA2,PCDHA1,RET,HMCN1,FBN3,PCDHGB4,PCDHGA8,PCDHA9
BP	peptide transport	140	4	0.611782	1	SYBU,PTPRN2,SSTR5,TFR2
CC	apical junction complex	71	2	0.612302	1	FRMD4A,PRKCZ
CC	nuclear periphery	76	2	0.612563	1	MYB,PRKCZ
BP	multicellular organismal-level homeostasis	421	11	0.613222	1	CDH3,PWWP2B,IGF1R,MYB,PDE4B,DEF8,TFR2,FTO,ZNF830,GPR55,IQCB1,PTBP3
BP	regulation of endothelial cell migration	98	3	0.613734	1	MIR137,PPARG,MAP2K5,NRP2
BP	organic hydroxy compound biosynthetic process	108	3	0.616874	1	CDH3,OCA2,CYP39A1
BP	cell growth	260	8	0.617205	1	PDLIM5,LAMB2,PRKCZ,MAP2K5,SDCBP,NRP2,DCLK1,AKAP6,IST1
BP	integrin-mediated signaling pathway	72	2	0.618606	1	ITGAE,LAMB2
BP	positive regulation of mitotic cell cycle	65	2	0.618892	1	RRM2B,RAD51B
MF	peptide binding	142	4	0.618918	1	RXFP2,IGF1R,PPARG,SSTR5
BP	circadian rhythm	109	3	0.619272	1	PDE6B,PPARG,PRKCG
BP	ncRNA transcription	75	2	0.619577	1	MYB,PPARG
CC	cytoplasmic side of membrane	113	3	0.620605	1	GNA12,KCNIP1,TRAF3
BP	mitotic cell cycle	443	11	0.620816	1	NEK7,TUBB,MIR137,MYB,RRM2B,TAOK3,ARID1B,RAD51B,SDCBP,WEE1,CLTCL1,ZNF830,MDC1
CC	transcription regulator complex	258	7	0.62107	1	MYB,PPARG,MIER1,TLE1,BARX2,RUNX1,MED21,HDAC4
BP	regulation of cell cycle	511	13	0.621258	1	NEK7,IGF1R,MIR137,MN1,RRM2B,TAOK3,PIK3C3,AICDA,ARID1B,RAD51B,SDCBP,SSTR5,WEE1,ZNF830,MDC1
CC	endoplasmic reticulum lumen	153	4	0.622812	1	COL1A2,LAMB2,CYP2W1,SDC2
MF	enzyme binding	1045	29	0.62294	1	ATP9A,PDLIM5,IRAK3,FGD4,COL1A2,PYHIN1,TUBB,FHIT,DAAM1,GNA12,ANK2,GRIK2,KCNH2,NCF2,PDE4D,DCUN1D1,TOLLIP,PPARG,PRKCZ,AICDA,MIER1,NLRC4,INF2,TRAF3,EZR,CADPS,SYTL3,AKAP6,STX8,IQCB1,HDAC4
MF	serine-type peptidase activity	79	2	0.62469	1	PRSS21,KLK4
BP	lipid catabolic process	167	4	0.625545	1	CPT1B,ETFBKMT,CYP39A1,CYP2W1,PLA2G7
BP	wound healing	223	6	0.625708	1	KANK1,GNA12,NOTCH4,PPARG,ARHGAP24,DTNBP1
CC	actin-based cell projection	134	4	0.626067	1	FGD4,SPATA13,MYO7A,ACTA1,EZR
BP	biomineral tissue development	100	3	0.62635	1	COL1A2,RSPO2,KLK4
BP	positive regulation of cellular catabolic process	169	4	0.627661	1	CELF1,MIR137,ELAPOR1,TNRC6C,FTO
MF	serine hydrolase activity	80	2	0.62775	1	PRSS21,KLK4
BP	blood vessel endothelial cell migration	72	2	0.627956	1	MIR137,PPARG,MAP2K5
BP	microtubule-based transport	115	3	0.627961	1	SYBU,PRKCZ,DTNBP1
BP	regulation of phosphatidylinositol 3-kinase/protein kinase B signal transduction	117	3	0.628182	1	PIK3R5,IGF1R,MIR137,RET
BP	regulation of plasma membrane bounded cell projection organization	388	12	0.628387	1	PDLIM5,FAT3,CTNNA2,KANK1,IGF1R,DEF8,ULK4,RET,SDC2,EZR,ARHGAP24,DTNBP1,IST1
BP	leukocyte differentiation	305	8	0.628502	1	MYB,PPARG,PRKCZ,AICDA,ARID1B,RUNX1,GPR55,HDAC4
BP	hormone metabolic process	107	3	0.628602	1	IGF1R,CYP2W1,PLA2G7
BP	protein autophosphorylation	105	3	0.628789	1	LMTK2,IGF1R,TAOK3
BP	regulation of fat cell differentiation	74	2	0.629221	1	PPARG,FTO
BP	response to carbohydrate	108	3	0.629545	1	IGF1R,SYBU,PTPRN2,SLC6A1
BP	intracellular signal transduction	1390	39	0.630561	1	IQCJ-SCHIP1,IRAK3,FGD4,RXFP2,COL1A2,PYHIN1,SPATA13,FHIT,KANK1,PIK3R5,GNA12,ANK2,GRIK2,SCHIP1,IGF1R,MIR137,ATP1A2,RRM2B,ARHGEF3,TAOK3,PDE4D,PIK3C3,PPARG,SNRK,ULK4,PRKCG,PRKCZ,MAP2K5,MIER1,RASGRF1,RET,SDCBP,TLE1,TRAF3,EZR,ARHGAP24,KSR1,ZNF830,DEPDC7,DCLK1,GPR55,AKAP6,MDC1
BP	mesenchyme development	173	5	0.631873	1	NOTCH4,ACTA1,RET,SDCBP,NRP2
MF	peptidase regulator activity	84	2	0.632179	1	SERPINB1,NLRC4
BP	cell adhesion	871	27	0.633073	1	CDH3,PDLIM5,FAT3,HAPLN1,CTNNA2,CELSR2,KANK1,CADM1,ITGAE,LAMB2,LAMB3,NINJ2,NOTCH4,APBB1IP,PRKCZ,MAP2K5,PCDHGB5,PCDHGB3,PCDHGB2,PCDHGB1,PCDHGA7,PCDHGA6,PCDHGA5,PCDHGA4,PCDHGA3,PCDHGA2,PCDHGA1,PCDHB4,PCDHB2,PCDHA12,PCDHA11,PCDHA10,PCDHA8,PCDHA7,PCDHA6,PCDHA5,PCDHA4,PCDHA3,PCDHA2,PCDHA1,ARID1B,RET,EZR,HMCN1,RUNX1,PCDHGB4,NRP2,PCDHGA8,PCDHA9,DGCR2
CC	organelle envelope	517	12	0.633118	1	SPATA18,CPT1B,TUBB,DPY19L1,SLC44A1,INPP4A,MRPL20,PRKCZ,WDR93,SDCBP,VAMP1,AKAP6,IST1
CC	envelope	517	12	0.633118	1	SPATA18,CPT1B,TUBB,DPY19L1,SLC44A1,INPP4A,MRPL20,PRKCZ,WDR93,SDCBP,VAMP1,AKAP6,IST1
BP	response to steroid hormone	160	4	0.633553	1	IGF1R,ATP1A2,ACTA1,SSTR5
BP	macromolecule catabolic process	631	15	0.633852	1	APC2,CELF1,IRAK3,SPATA18,PYHIN1,FHIT,LAMP3,GNA12,A1CF,MIR137,TOLLIP,RNF130,PRKCG,TNRC6C,EZR,FTO
BP	regulation of protein localization to cell periphery	73	2	0.634154	1	PRKCZ,EZR,STX8
CC	protein-containing complex	2830	74	0.634441	1	CDH3,APC2,PDLIM5,CELF1,CCT6B,C1QL1,TMED10,OLFM3,COL1A2,CTNNA2,PYHIN1,TUBB,PIK3R5,ETFBKMT,GABRB3,EEF1AKMT3,GNA12,GRIK2,A1CF,KCNIP1,EIF4E3,HOXC4,IGF1R,ITGAE,KCNA6,KCNH2,LAMB2,LAMB3,MIR137HG,MIR137,MYB,MYO7A,NCF2,ATP1A2,RRM2B,PDE4B,PDE4D,PIK3C3,DCUN1D1,TOLLIP,APBB1IP,PPARG,MRPL20,PRKCZ,CELF4,WDR93,AICDA,MIR146B,ARID1B,MIER1,PTPRN2,NLRC4,RAD51B,RET,REV3L,SDCBP,SNX1,VAMP1,SYN2,TFR2,TLE1,TRAF3,EZR,PLA2G7,DNAI4,PDHX,CLTCL1,DTNBP1,BARX2,RUNX1,JRK,NRP2,KSR1,ZNF830,MED21,AKAP6,STX8,HDAC4,IST1
BP	anatomical structure morphogenesis	1488	45	0.634471	1	CDH3,ATP9A,FRY,PDLIM5,OLFM3,FAT3,FGD4,COL1A2,CTNNA2,CELSR2,THSD7A,DAAM1,KANK1,GNA12,ANK2,HOXC4,RSPO2,IGF1R,LAMB2,LAMB3,MIR137,MYO7A,NOTCH4,TAOK3,PPARG,PRKCZ,MAP2K5,ACTA1,RET,SDC2,INF2,SNX1,TLE1,EZR,WEE1,CLTCL1,ARHGAP24,DTNBP1,FBN3,BARX2,RUNX1,NRP2,DCLK1,KLK4,IST1,PTBP3,DGCR2
BP	cellular response to organic cyclic compound	296	8	0.634503	1	GABRB3,IGF1R,MN1,ATP1A2,PDE4B,SSTR5,EZR,DTNBP1,AKAP6
BP	positive regulation of nucleobase-containing compound metabolic process	977	26	0.634828	1	CELF1,NEK7,PYHIN1,PWWP2B,ZNF521,A1CF,HOXC4,IGF1R,KCNH2,MIR137,MYB,NOTCH4,PPARG,PRKCG,MAP2K5,CELF4,ARID1B,TNRC6C,HIVEP3,RET,TFR2,FTO,BARX2,RUNX1,MED21,MDC1,HDAC4
MF	acyltransferase activity	333	8	0.636445	1	MARCHF3,CPT1B,NOSIP,RNF130,TRAF3,PDHX,ATG10,MED21,HDAC4
BP	lymphocyte mediated immunity	136	3	0.637877	1	TUBB,CADM1,PRKCZ,AICDA
BP	regulation of cytokine-mediated signaling pathway	84	2	0.638083	1	IRAK3,PPARG
BP	regulation of cell population proliferation	1144	32	0.638085	1	CDH3,PDLIM5,CELF1,FAT3,RXFP2,HAPLN1,CTNNA2,KANK1,GNA12,IGF1R,MIR137,MN1,MYB,PPARG,DEF8,ULK4,PRKCZ,MAP2K5,RAD51B,RET,SDC2,SDCBP,SSR1,SSTR5,EZR,FTO,ARHGAP24,DTNBP1,RUNX1,NRP2,KSR1,HDAC4,IST1
BP	purine-containing compound metabolic process	217	5	0.638322	1	FHIT,ATP1A2,PDE4B,PDE4D,PDHX,PPT2
BP	response to acid chemical	69	2	0.639329	1	COL1A2,IGF1R
BP	peptide biosynthetic process	309	7	0.639364	1	TSFM,CELF1,EIF4E3,MIR137,MRPL20,CELF4,TNRC6C,FTO
BP	positive regulation of hydrolase activity	252	7	0.640388	1	APC2,GNA12,PPARG,NLRC4,RASGRF1,ARHGAP24,GPR55
MF	ligand-gated monoatomic cation channel activity	68	2	0.641065	1	GRIK2,KCNH2
MF	identical protein binding	943	25	0.641531	1	IRAK3,COL1A2,SPATA18,FHIT,DAAM1,CADM1,GABRB3,GRIK2,SCHIP1,IGF1R,KCNH2,MYO7A,OAT,RRM2B,UPB1,PPARG,PCDHA7,PCDHA4,AICDA,NLRC4,SDC2,SDCBP,SLC6A1,SNX1,SYN2,TLE1,TRAF3,EZR,HDAC4
BP	mesenchymal cell differentiation	145	4	0.641935	1	NOTCH4,RET,SDCBP,NRP2
BP	response to temperature stimulus	84	2	0.64317	1	GRIK2,ANO3
BP	positive regulation of protein metabolic process	630	16	0.643231	1	APC2,PYHIN1,PIK3R5,GNA12,TAOK3,DCUN1D1,TOLLIP,PPARG,MAP2K5,NLRC4,RET,TFR2,EZR,ATG10,DTNBP1,HDAC4,IST1
BP	regulation of anatomical structure morphogenesis	503	15	0.643484	1	PDLIM5,FGD4,CELSR2,DAAM1,KANK1,GNA12,RSPO2,MIR137,PPARG,RET,SDC2,INF2,EZR,DTNBP1,RUNX1,IST1
BP	regulation of cell projection organization	397	12	0.643822	1	PDLIM5,FAT3,CTNNA2,KANK1,IGF1R,DEF8,ULK4,RET,SDC2,EZR,ARHGAP24,DTNBP1,IST1
BP	protein modification by small protein conjugation	379	9	0.644383	1	MARCHF3,DCUN1D1,TOLLIP,RNF130,PRKCG,TRAF3,ATG10,MED21,HDAC4
BP	regulation of immune response	432	11	0.645618	1	IRAK3,NEK7,PYHIN1,BTNL9,CADM1,PDE4B,PDE4D,PPARG,PRKCZ,NLRC4,TRAF3,EZR
CC	synaptic membrane	250	8	0.645667	1	GABRB3,ERC2,ANK2,GRIK2,PRKCG,SLC6A1,PRRT1,DTNBP1,NRP2
BP	regulation of cellular catabolic process	330	8	0.646195	1	CELF1,ETFBKMT,LAMP3,A1CF,MIR137,PIK3C3,ELAPOR1,TNRC6C,FTO
BP	negative regulation of transferase activity	106	3	0.646368	1	IRAK3,PPARG,DTNBP1
CC	ubiquitin ligase complex	144	3	0.646767	1	DCUN1D1,TRAF3,MED21
BP	steroid biosynthetic process	74	2	0.646871	1	IGF1R,CYP39A1
BP	regulation of defense response	375	9	0.647076	1	CELF1,IRAK3,NEK7,PYHIN1,CADM1,PPARG,NLRC4,TRAF3,PLA2G7
BP	cell cycle	862	21	0.647814	1	NEK7,PYHIN1,TUBB,IGF1R,MIR137,MN1,MYB,RRM2B,TAOK3,PIK3C3,MIS18BP1,AICDA,ARID1B,RAD51B,SDCBP,SSTR5,EZR,WEE1,CLTCL1,HMCN1,ZNF830,MDC1,IST1,DCLRE1A
BP	rhythmic process	156	4	0.648942	1	IGF1R,PDE6B,PPARG,PRKCG,ZNF830
BP	muscle tissue development	246	7	0.648952	1	PDLIM5,ACTA1,HIVEP3,LRRC27,BARX2,RUNX1,AKAP6
BP	regulation of G1/S transition of mitotic cell cycle	86	2	0.649267	1	MIR137,ARID1B,WEE1
BP	cell population proliferation	1676	47	0.649639	1	CDH3,ATP9A,FRY,PDLIM5,CELF1,FAT3,FGD4,RXFP2,HAPLN1,CTNNA2,CELSR2,SERPINB1,SPATA13,KANK1,GNA12,IGF1R,LAMB2,MIR137,MN1,MYB,MYO7A,OCA2,TAOK3,PPARG,DEF8,ULK4,PRKCZ,MAP2K5,RAD51B,RASGRF1,RET,SDC2,SDCBP,SNX1,SSR1,SSTR5,EZR,WEE1,FTO,DNAI4,ARHGAP24,DTNBP1,RUNX1,NRP2,KSR1,DCLK1,IQCB1,HDAC4,IST1
BP	defense response to other organism	529	12	0.650014	1	IRAK3,NEK7,PYHIN1,TUBB,CADM1,NCF2,TOLLIP,PPARG,AICDA,NLRC4,TRAF3,STX8,HDAC4
CC	glutamatergic synapse	252	8	0.650692	1	C1QL1,ERC2,GRIK2,PRKCZ,SYN2,DTNBP1,CADPS,NRP2
BP	myeloid leukocyte differentiation	117	3	0.650896	1	PPARG,RUNX1,GPR55
BP	insulin secretion	107	3	0.6514	1	SYBU,PTPRN2,SSTR5
BP	actin polymerization or depolymerization	106	3	0.652068	1	KANK1,PFN3,INF2
MF	protein tyrosine phosphatase activity	61	2	0.652238	1	PALD1,PTPRN2
BP	growth	484	14	0.652656	1	PDLIM5,RSPO2,LAMB2,NINJ2,PRKCZ,MAP2K5,RAD51B,SDCBP,EZR,FTO,RUNX1,NRP2,ZNF830,DCLK1,AKAP6,IST1
CC	sarcoplasm	60	2	0.652828	1	DTNBP1,AKAP6
BP	positive regulation of epithelial cell proliferation	110	3	0.653451	1	CDH3,MAP2K5,NRP2
BP	proteolysis involved in protein catabolic process	350	8	0.654498	1	APC2,PYHIN1,FHIT,LAMP3,GNA12,TOLLIP,RNF130,PRKCG
BP	positive regulation of endopeptidase activity	76	2	0.654718	1	PPARG,NLRC4
BP	transforming growth factor beta receptor signaling pathway	120	3	0.655057	1	COL1A2,PPARG,SDCBP
BP	epidermis development	165	4	0.655119	1	CDH3,KAZN,LAMB3,MYO7A
BP	regulation of actin filament polymerization	68	2	0.656386	1	KANK1,PFN3
BP	organic acid catabolic process	125	3	0.659155	1	CPT1B,ETFBKMT,OAT,CYP2W1
BP	carboxylic acid catabolic process	125	3	0.659155	1	CPT1B,ETFBKMT,OAT,CYP2W1
CC	collagen-containing extracellular matrix	207	6	0.659328	1	COL1A2,HAPLN1,SERPINB1,LAMB2,LAMB3,SDC2,HMCN1
BP	phosphatidylinositol metabolic process	86	2	0.659868	1	INPP4A,PIK3C3
BP	response to purine-containing compound	81	2	0.660358	1	SLC6A1,EZR,AKAP6
BP	regulation of hemopoiesis	199	5	0.660524	1	MYB,PRKCZ,ARID1B,RUNX1,GPR55
BP	regulation of peptide hormone secretion	111	3	0.661037	1	SYBU,SSTR5,TFR2
BP	regulation of production of molecular mediator of immune response	94	2	0.661137	1	IRAK3,PRKCZ
BP	organic substance transport	1342	35	0.6615	1	ATP9A,TMED10,CPT1B,LMTK2,SLC44A1,ANK2,MYB,MYO7A,ATP1A2,PDE4B,PDE4D,PIK3C3,PITPNA,PPARG,SYBU,FRMD4A,PRKCZ,PTPRN2,SDCBP,ANO3,SLC26A10P,SLC6A1,SNX1,SSR1,SSTR5,TFR2,EZR,EEPD1,CLTCL1,ATG10,DTNBP1,CADPS,SYTL3,AKAP6,STX8,ACAP1,IST1
BP	regulation of leukocyte differentiation	162	4	0.661968	1	PRKCZ,ARID1B,RUNX1,GPR55
BP	negative regulation of canonical Wnt signaling pathway	77	2	0.662011	1	APC2,TLE1
BP	cellular component assembly involved in morphogenesis	74	2	0.662706	1	ANK2,ACTA1
BP	regulation of transforming growth factor beta receptor signaling pathway	80	2	0.664604	1	PPARG,SDCBP
BP	regulation of peptide secretion	112	3	0.664796	1	SYBU,SSTR5,TFR2
BP	regulation of peptide transport	112	3	0.664796	1	SYBU,SSTR5,TFR2
MF	guanyl-nucleotide exchange factor activity	136	4	0.664986	1	FGD4,SPATA13,ARHGEF3,RASGRF1
BP	system development	2142	64	0.665073	1	ATP9A,FRY,APC2,PDLIM5,C1QL1,IRAK3,OLFM3,FAT3,RXFP2,COL1A2,HAPLN1,CTNNA2,CELSR2,THSD7A,KANK1,CADM1,GABRB3,ZNF521,ANK2,HOXC4,RSPO2,IGF1R,LAMB2,MIR137,MYB,MYO7A,ATP1A2,NINJ2,NOTCH4,RRM2B,TAOK3,PDE6B,UPB1,PPARG,ULK4,SYBU,PRKCG,PRKCZ,MAP2K5,PCDHGB5,PCDHGB3,PCDHGB2,PCDHGB1,PCDHGA7,PCDHGA6,PCDHGA5,PCDHGA4,PCDHGA3,PCDHGA2,PCDHGA1,PCDHB4,PCDHB2,PCDHA11,PCDHA10,PCDHA8,PCDHA7,PCDHA6,PCDHA5,PCDHA4,PCDHA3,PCDHA2,PCDHA1,PSKH1,CELF4,AICDA,ARID1B,RASGRF1,RET,SDC2,SDCBP,WEE1,CYREN,LRRC27,ARHGAP24,DTNBP1,BARX2,RUNX1,PCDHGB4,NRP2,ZNF830,DCLK1,AKAP6,PCDHGA8,HDAC4,IST1
CC	cell projection membrane	206	6	0.666294	1	APC2,SPATA13,KANK1,GNA12,PDE6B,EZR,KSR1
BP	regulation of binding	127	3	0.666877	1	PYHIN1,PPARG,HDAC4
BP	vesicle-mediated transport to the plasma membrane	81	2	0.667452	1	ATP9A,LMTK2
BP	regulation of cellular response to transforming growth factor beta stimulus	81	2	0.6683	1	PPARG,SDCBP
BP	tissue migration	182	5	0.668303	1	KANK1,MIR137,PPARG,MAP2K5,ACTA1,NRP2
BP	adenylate cyclase-modulating G protein-coupled receptor signaling pathway	140	4	0.669611	1	RXFP2,GNA12,PDE4B,PDE4D
BP	regulation of postsynaptic membrane potential	102	3	0.669684	1	GRIK2,PRKCZ,CELF4
BP	circulatory system process	326	9	0.67001	1	COL1A2,SLC44A1,GNA12,ANK2,KCNH2,ATP1A2,PDE4B,PDE4D,PPARG,SLC6A1
BP	protein phosphorylation	675	18	0.67038	1	IRAK3,NEK7,LMTK2,PIK3R5,CADM1,IGF1R,MIR137,TAOK3,PDE4D,PPARG,SNRK,PRKCG,PRKCZ,MAP2K5,RET,WEE1,PRRT1,DTNBP1,KSR1,DCLK1
CC	tertiary granule	84	2	0.670389	1	PTPRN2,VAMP1
BP	regulation of lymphocyte mediated immunity	89	2	0.670403	1	CADM1,PRKCZ
MF	enzyme inhibitor activity	165	4	0.671528	1	FRY,SERPINB1,LMTK2,TAOK3
BP	myeloid cell differentiation	204	5	0.672131	1	MYB,PPARG,SNRK,RUNX1,GPR55,PTBP3
BP	positive regulation of proteolysis	168	4	0.672277	1	PYHIN1,PPARG,NLRC4,IST1
BP	response to nutrient levels	236	6	0.672443	1	IGF1R,MN1,PIK3C3,PPARG,PRKCG,ELAPOR1
BP	response to alkaloid	61	2	0.673148	1	IGF1R,PRKCG,SLC6A1
BP	positive regulation of biological process	3059	84	0.673679	1	CDH3,IQCJ-SCHIP1,APC2,CELF1,TMED10,IRAK3,RXFP2,HAPLN1,NEK7,PYHIN1,BTNL9,PWWP2B,KANK1,PIK3R5,CADM1,ZNF521,ERC2,LAMP3,GNA12,ANK2,GRIK2,SCHIP1,A1CF,HOXC4,RSPO2,PFN3,IGF1R,KCNH2,LAMB2,MIR137,MN1,MYB,ATP1A2,NOTCH4,RRM2B,ARHGEF3,TAOK3,PDE4B,PDE4D,DCUN1D1,TOLLIP,APBB1IP,PPARG,DEF8,SYBU,FRMD4A,PRKCG,PRKCZ,MAP2K5,CELF4,AICDA,ARID1B,ELAPOR1,TNRC6C,MIER1,ACTA1,NLRC4,RAD51B,RASGRF1,HIVEP3,RET,SDCBP,SLC6A1,SSR1,SSTR5,TFR2,TLE1,TRAF3,EZR,FTO,PLA2G7,EEPD1,PRRT1,CLTCL1,ATG10,DTNBP1,BARX2,RUNX1,CADPS,JRK,NRP2,KSR1,GPR55,MED21,AKAP6,MDC1,HDAC4,IST1
BP	carboxylic acid metabolic process	438	11	0.673694	1	ME3,CPT1B,ETFBKMT,OAT,OCA2,CYP39A1,UPB1,PPARG,CYP2W1,NLRC4,PDHX,HDAC4
BP	T cell differentiation	161	4	0.675266	1	MYB,PRKCZ,ARID1B,RUNX1
BP	positive regulation of protein modification process	408	10	0.675749	1	PIK3R5,GNA12,TAOK3,DCUN1D1,TOLLIP,MAP2K5,RET,ATG10,DTNBP1,HDAC4
BP	cellular response to transforming growth factor beta stimulus	152	4	0.676007	1	COL1A2,IGF1R,PPARG,SDCBP
BP	phospholipid biosynthetic process	135	3	0.677327	1	SLC44A1,INPP4A,PIK3C3
MF	catalytic activity, acting on a nucleic acid	243	5	0.67813	1	RAD51B,REV3L,FTO,MED21,DCLRE1A
BP	regulation of endothelial cell proliferation	76	2	0.678191	1	PPARG,NRP2
CC	cell cortex	188	5	0.67832	1	FRY,ERC2,MYO7A,PRKCZ,EZR,HMCN1
BP	cell differentiation	2212	63	0.678727	1	CDH3,ATP9A,FRY,APC2,PDLIM5,CELF1,C1QL1,OLFM3,FAT3,RXFP2,HAPLN1,CTNNA2,CELSR2,TUBB,THSD7A,KANK1,KAZN,CADM1,ZNF521,GNA12,ANK2,RSPO2,IGF1R,PLEKHM3,LAMB2,LAMB3,MIR137,MYB,MYO7A,NOTCH4,OCA2,TAOK3,PDE4D,TOLLIP,PPARG,SNRK,ULK4,PRKCZ,CELF4,AICDA,ARID1B,ACTA1,RASGRF1,HIVEP3,RET,SDC2,SDCBP,EZR,WEE1,FTO,DNAI4,LRRC27,ARHGAP24,SPATA16,LRMDA,DTNBP1,BARX2,RUNX1,NRP2,ZNF830,DCLK1,GPR55,AKAP6,IQCB1,HDAC4,IST1,PTBP3
BP	cellular developmental process	2212	63	0.678727	1	CDH3,ATP9A,FRY,APC2,PDLIM5,CELF1,C1QL1,OLFM3,FAT3,RXFP2,HAPLN1,CTNNA2,CELSR2,TUBB,THSD7A,KANK1,KAZN,CADM1,ZNF521,GNA12,ANK2,RSPO2,IGF1R,PLEKHM3,LAMB2,LAMB3,MIR137,MYB,MYO7A,NOTCH4,OCA2,TAOK3,PDE4D,TOLLIP,PPARG,SNRK,ULK4,PRKCZ,CELF4,AICDA,ARID1B,ACTA1,RASGRF1,HIVEP3,RET,SDC2,SDCBP,EZR,WEE1,FTO,DNAI4,LRRC27,ARHGAP24,SPATA16,LRMDA,DTNBP1,BARX2,RUNX1,NRP2,ZNF830,DCLK1,GPR55,AKAP6,IQCB1,HDAC4,IST1,PTBP3
BP	embryonic limb morphogenesis	74	2	0.678771	1	GNA12,RSPO2
BP	embryonic appendage morphogenesis	74	2	0.678771	1	GNA12,RSPO2
BP	regulation of neuron apoptotic process	127	3	0.679207	1	GRIK2,MYB,PRKCG
BP	negative regulation of cell cycle process	138	3	0.679434	1	MIR137,TAOK3,WEE1,ZNF830,MDC1
BP	regulation of protein transport	251	6	0.679974	1	TMED10,PPARG,SYBU,FRMD4A,PRKCZ,SSTR5
MF	ubiquitin-protein transferase activity	215	5	0.679974	1	MARCHF3,NOSIP,RNF130,TRAF3,MED21
BP	tissue development	1032	29	0.680942	1	CDH3,PDLIM5,COL1A2,CELSR2,TUBB,DAAM1,KAZN,HOXC4,RSPO2,LAMB2,LAMB3,MYO7A,NOTCH4,PDE4D,TOLLIP,PPARG,ACTA1,RAD51B,HIVEP3,RET,SDCBP,EZR,FTO,LRRC27,ARHGAP24,BARX2,RUNX1,NRP2,AKAP6,KLK4
BP	cell cycle G1/S phase transition	131	3	0.68161	1	MIR137,MN1,ARID1B,WEE1
BP	regulation of plasma membrane bounded cell projection assembly	116	3	0.681877	1	KANK1,DEF8,ARHGAP24
CC	ribonucleoprotein complex	324	6	0.682114	1	CELF1,MIR137HG,MIR137,MRPL20,CELF4,MIR146B,JRK,ZNF830
BP	response to biotic stimulus	699	16	0.684294	1	B3GALT5,IRAK3,NEK7,PYHIN1,TUBB,CADM1,NCF2,PDE4B,TOLLIP,PPARG,AICDA,NLRC4,TRAF3,ATG10,HMCN1,DCLK1,STX8,HDAC4
BP	glycerolipid biosynthetic process	136	3	0.684602	1	SLC44A1,INPP4A,PIK3C3
MF	carboxylic acid binding	91	2	0.68496	1	PPARG,CYP2W1
BP	response to lipid	465	11	0.685836	1	IRAK3,IGF1R,MN1,MYB,ATP1A2,PDE4B,PPARG,AICDA,ACTA1,RET,SLC6A1,SSTR5
BP	positive regulation of peptidase activity	82	2	0.685913	1	PPARG,NLRC4
BP	nervous system development	1421	43	0.686367	1	ATP9A,FRY,APC2,PDLIM5,C1QL1,OLFM3,FAT3,HAPLN1,CTNNA2,CELSR2,KANK1,GABRB3,ZNF521,ANK2,RSPO2,IGF1R,LAMB2,MIR137,MYB,MYO7A,ATP1A2,NINJ2,TAOK3,ULK4,SYBU,PRKCG,PRKCZ,PCDHGB5,PCDHGB3,PCDHGB2,PCDHGB1,PCDHGA7,PCDHGA6,PCDHGA5,PCDHGA4,PCDHGA3,PCDHGA2,PCDHGA1,PCDHB4,PCDHB2,PCDHA11,PCDHA10,PCDHA8,PCDHA7,PCDHA6,PCDHA5,PCDHA4,PCDHA3,PCDHA2,PCDHA1,ARID1B,RASGRF1,RET,SDC2,SDCBP,WEE1,DTNBP1,RUNX1,PCDHGB4,NRP2,DCLK1,PCDHGA8,HDAC4,IST1
BP	cellular homeostasis	407	11	0.686436	1	ERC2,ANK2,GRIK2,IGF1R,ATP1A2,OCA2,PDE4D,SYBU,PTPRN2,TFR2,AKAP6
BP	regulation of transmembrane transport	318	9	0.686847	1	ANK2,KCNIP1,KCNA6,KCNH2,ATP1A2,PDE4B,PDE4D,PRRT1,CLTCL1,AKAP6
MF	protein phosphatase binding	80	2	0.686991	1	GNA12,TRAF3
BP	regulation of endocytosis	165	4	0.687287	1	PRKCG,SDCBP,TFR2,DTNBP1
BP	cellular ketone metabolic process	93	2	0.688093	1	ETFBKMT,PPARG
BP	phagocytosis	128	3	0.688909	1	MYO7A,NCF2,PRKCG
BP	protein metabolic process	2253	58	0.689146	1	TSFM,FRY,APC2,B3GALT5,CELF1,CCT6B,PRSS21,TMED10,IRAK3,MARCHF3,SPATA18,NEK7,PYHIN1,SERPINB1,FHIT,LMTK2,DPY19L1,PIK3R5,CADM1,ETFBKMT,EEF1AKMT3,LAMP3,GNA12,EIF4E3,IGF1R,PTAR1,MIR137,TAOK3,PDE4D,PIK3C3,DCUN1D1,TOLLIP,PPARG,SNRK,MRPL20,RNF130,PRKCG,PRKCZ,MAP2K5,CELF4,TNRC6C,MIER1,PTPRN2,NLRC4,RET,SDCBP,TFR2,TRAF3,EZR,WEE1,FTO,PLA2G7,PRRT1,ATG10,DTNBP1,RUNX1,KSR1,DCLK1,MED21,KLK4,HDAC4,IST1
CC	transferase complex	370	8	0.689154	1	PIK3R5,IGF1R,PIK3C3,DCUN1D1,PRKCZ,REV3L,TRAF3,MED21
BP	regulation of cell projection assembly	118	3	0.68946	1	KANK1,DEF8,ARHGAP24
BP	antigen receptor-mediated signaling pathway	98	3	0.689518	1	BTNL9,PDE4B,PDE4D,EZR
BP	epithelial cell proliferation	230	6	0.690771	1	CDH3,SERPINB1,PPARG,MAP2K5,RASGRF1,NRP2
BP	response to organonitrogen compound	569	15	0.69089	1	IRAK3,COL1A2,KANK1,GABRB3,IGF1R,RRM2B,PDE4B,PPARG,PRKCG,PRKCZ,ARID1B,ACTA1,SLC6A1,EZR,DTNBP1,AKAP6
MF	phosphatase activity	149	4	0.692721	1	PALD1,INPP4A,ATP1A2,PTPRN2
BP	nervous system process	679	18	0.692897	1	CDH3,C1QL1,CTNNA2,GABRB3,GRIK2,OR4X1,LAMB2,MYO7A,ATP1A2,OAT,PDE6B,PITPNA,PRKCG,PRKCZ,CELF4,RASGRF1,SLC6A1,PRRT1,HMCN1,DGCR2
MF	G protein-coupled receptor binding	131	3	0.692904	1	GNA12,PDE4D,SDCBP
BP	epithelial cell differentiation	348	9	0.693313	1	CDH3,TUBB,KAZN,LAMB2,MYO7A,NOTCH4,PDE4D,TOLLIP,PPARG,EZR
BP	positive regulation of immune system process	518	13	0.695464	1	IRAK3,NEK7,PYHIN1,BTNL9,CADM1,PDE4B,PDE4D,PRKCZ,ARID1B,NLRC4,TRAF3,EZR,PLA2G7,RUNX1
BP	plasma membrane organization	73	2	0.696163	1	ANK2,ANO3
BP	inflammatory response	398	9	0.697624	1	CELF1,NEK7,TOLLIP,PPARG,PRKCZ,NLRC4,TFR2,PLA2G7,HDAC4
BP	regulation of inflammatory response	181	4	0.697804	1	CELF1,PPARG,NLRC4,PLA2G7
BP	organic anion transport	228	5	0.697817	1	CPT1B,ATP1A2,PPARG,SLC26A10P,SLC6A1,DTNBP1
BP	negative regulation of secretion	91	2	0.697997	1	ATP9A,FRMD4A
BP	Golgi vesicle transport	138	3	0.698328	1	ATP9A,TMED10,SNX1
BP	response to organic cyclic compound	469	12	0.698642	1	IRAK3,GABRB3,IGF1R,MN1,ATP1A2,PDE4B,PRKCG,ACTA1,SLC6A1,SSTR5,EZR,DTNBP1,AKAP6
BP	regulation of protein stability	138	3	0.698927	1	PYHIN1,ANK2,A1CF
BP	regulation of protein ubiquitination	90	2	0.698956	1	DCUN1D1,PRKCG
BP	negative regulation of organelle organization	165	4	0.699536	1	IQCJ-SCHIP1,APC2,CTNNA2,KANK1,PPARG
BP	regulation of vesicle-mediated transport	289	7	0.699724	1	ATP9A,ERC2,PRKCG,SDCBP,TFR2,EZR,DTNBP1,CADPS
BP	multicellular organism development	2453	72	0.701201	1	CDH3,ATP9A,FRY,APC2,PDLIM5,CELF1,C1QL1,IRAK3,OLFM3,FAT3,RXFP2,COL1A2,HAPLN1,CTNNA2,CELSR2,THSD7A,KANK1,CADM1,GABRB3,ZNF521,GNA12,ANK2,A1CF,HOXC4,RSPO2,IGF1R,LAMB2,LAMB3,MIR137,MYB,MYO7A,ATP1A2,NINJ2,NOTCH4,RRM2B,TAOK3,PDE6B,UPB1,PPARG,ULK4,SYBU,PRKCG,PRKCZ,MAP2K5,PCDHGB5,PCDHGB3,PCDHGB2,PCDHGB1,PCDHGA7,PCDHGA6,PCDHGA5,PCDHGA4,PCDHGA3,PCDHGA2,PCDHGA1,PCDHB4,PCDHB2,PCDHA11,PCDHA10,PCDHA8,PCDHA7,PCDHA6,PCDHA5,PCDHA4,PCDHA3,PCDHA2,PCDHA1,PSKH1,CELF4,AICDA,ARID1B,RAD51B,RASGRF1,RET,SDC2,SDCBP,WEE1,CYREN,LRRC27,ARHGAP24,DTNBP1,BARX2,RUNX1,PCDHGB4,NRP2,ZNF830,DCLK1,GPR55,MED21,AKAP6,PCDHGA8,HDAC4,IST1
CC	endomembrane system	2283	61	0.701445	1	ATP9A,APC2,B3GALT5,TMED10,MARCHF3,OLFM3,FGD4,COL1A2,MUC15,SERPINB1,SLC39A11,TUBB,LMTK2,DPY19L1,LAMP3,B4GALNT3,TRIQK,ANK2,A1CF,B4GALNT4,INPP4A,PLEKHM3,LAMB2,NCF2,ATP1A2,NOTCH4,OCA2,NOSIP,CYP39A1,MS4A4A,PDE4B,PIK3C3,POR,TOLLIP,CYP2W1,SYBU,PRKCZ,PCDHA2,PCDHA1,PSKH1,ELAPOR1,PTPRN2,RET,SDC2,SDCBP,SNX1,SSR1,VAMP1,SYN2,TRAF3,EZR,PRRT1,CLTCL1,GSG1,SPATA16,DTNBP1,BARX2,CADPS,KSR1,SYTL3,AKAP6,STX8,KLK4,ACAP1,IST1
BP	cell fate commitment	157	4	0.703548	1	APC2,ZNF521,NOTCH4,PPARG
BP	cardiac muscle tissue development	145	4	0.703788	1	PDLIM5,LRRC27,RUNX1,AKAP6
BP	bone mineralization	73	2	0.703936	1	COL1A2,RSPO2
BP	proteasomal protein catabolic process	245	5	0.704127	1	APC2,FHIT,LAMP3,GNA12,PRKCG
BP	establishment of localization in cell	1054	26	0.704544	1	CDH3,ATP9A,TMED10,CPT1B,TUBB,LMTK2,ERC2,MYO7A,ATP1A2,PIK3C3,SYBU,PRKCG,PRKCZ,PCDHGA3,PTPRN2,SDCBP,ANO3,SLC6A1,SNX1,SSR1,SYN2,TFR2,EZR,CLTCL1,DTNBP1,CADPS,DCLK1,SYTL3,AKAP6,STX8
BP	alpha-amino acid metabolic process	91	2	0.704827	1	OAT,OCA2
BP	oxoacid metabolic process	446	11	0.705903	1	ME3,CPT1B,ETFBKMT,OAT,OCA2,CYP39A1,UPB1,PPARG,CYP2W1,NLRC4,PDHX,HDAC4
BP	sensory perception	364	8	0.706842	1	CDH3,GRIK2,OR4X1,LAMB2,MYO7A,OAT,PDE6B,PITPNA,HMCN1
BP	myeloid cell homeostasis	87	2	0.706917	1	MYB,PDE4B,PTBP3
BP	positive regulation of endocytosis	90	2	0.707161	1	TFR2,DTNBP1
BP	negative regulation of immune response	101	2	0.707186	1	IRAK3,PPARG
BP	hindbrain development	81	2	0.707603	1	CTNNA2,IGF1R
BP	response to organic substance	1370	35	0.7089	1	IRAK3,RXFP2,COL1A2,PYHIN1,COMMD7,KANK1,GABRB3,LAMP3,ANK2,IGF1R,MN1,MYB,ATP1A2,RRM2B,PDE4B,POR,TOLLIP,PPARG,SYBU,PRKCG,PRKCZ,MAP2K5,AICDA,ARID1B,PTPRN2,ACTA1,RET,SLC6A1,SSTR5,TRAF3,EZR,DTNBP1,NRP2,AKAP6,STX8,HDAC4
BP	cell morphogenesis involved in neuron differentiation	354	11	0.708948	1	PDLIM5,CTNNA2,CELSR2,IGF1R,LAMB2,MYO7A,RET,SDC2,DTNBP1,NRP2,DCLK1,IST1
BP	regulation of cold-induced thermogenesis	82	2	0.709116	1	PWWP2B,IGF1R
BP	macromolecule modification	1533	39	0.709288	1	FRY,B3GALT5,IRAK3,MARCHF3,NEK7,LMTK2,DPY19L1,PIK3R5,CADM1,ETFBKMT,EEF1AKMT3,GNA12,A1CF,IGF1R,PTAR1,MIR137,TAOK3,PDE4D,PIK3C3,DCUN1D1,TOLLIP,PPARG,SNRK,RNF130,PRKCG,PRKCZ,MAP2K5,AICDA,MIER1,PTPRN2,RET,TRAF3,WEE1,FTO,PRRT1,ATG10,DTNBP1,KSR1,DCLK1,PPT2,MED21,HDAC4
BP	negative regulation of cell adhesion	154	4	0.709317	1	KANK1,NOTCH4,MAP2K5,RUNX1
MF	ubiquitin protein ligase activity	167	4	0.710171	1	NOSIP,RNF130,TRAF3,MED21
MF	organic acid binding	97	2	0.710358	1	PPARG,CYP2W1
BP	response to transforming growth factor beta	156	4	0.710537	1	COL1A2,IGF1R,PPARG,SDCBP
BP	regulation of establishment of protein localization	259	6	0.71112	1	TMED10,PPARG,SYBU,FRMD4A,PRKCZ,SSTR5
BP	calcium-mediated signaling	133	3	0.712845	1	ANK2,ATP1A2,AKAP6
BP	organic acid metabolic process	451	11	0.713747	1	ME3,CPT1B,ETFBKMT,OAT,OCA2,CYP39A1,UPB1,PPARG,CYP2W1,NLRC4,PDHX,HDAC4
BP	cellular response to hormone stimulus	331	8	0.71375	1	RXFP2,KANK1,IGF1R,ATP1A2,PPARG,PRKCZ,ARID1B,SSTR5
BP	hemopoiesis	450	11	0.715429	1	MYB,NOTCH4,PPARG,SNRK,PRKCZ,AICDA,ARID1B,DNAI4,RUNX1,GPR55,HDAC4,PTBP3
BP	amino acid metabolic process	132	3	0.715952	1	OAT,OCA2,UPB1
BP	axon extension	69	2	0.716019	1	LAMB2,NRP2,DCLK1
CC	endocytic vesicle	178	4	0.716512	1	NCF2,PIK3C3,CLTCL1,STX8
BP	positive regulation of T cell activation	132	3	0.717281	1	PRKCZ,ARID1B,RUNX1
CC	neuronal cell body	284	8	0.717445	1	LMTK2,GNA12,GRIK2,IGF1R,ATP1A2,PRKCZ,RET,SLC6A1,DTNBP1
BP	cellular response to peptide	207	5	0.718177	1	KANK1,IGF1R,PPARG,PRKCZ,ARID1B
BP	regulation of dendrite development	65	2	0.718392	1	FAT3,SDC2
BP	macromolecule localization	1454	37	0.718477	1	ATP9A,TMED10,CPT1B,PYHIN1,CELSR2,LMTK2,LAMP3,ANK2,GRIK2,A1CF,MYB,MYO7A,PIK3C3,PITPNA,TOLLIP,PPARG,SYBU,FRMD4A,PRKCZ,PTPRN2,SDCBP,ANO3,SNX1,SSR1,SSTR5,TFR2,EZR,FTO,EEPD1,PRRT1,CLTCL1,ATG10,CADPS,DCLK1,SYTL3,AKAP6,STX8,ACAP1,IST1
BP	memory	80	2	0.718688	1	PRKCZ,RASGRF1,SLC6A1
MF	integrin binding	97	2	0.719404	1	ITGAE,LAMB2
BP	positive regulation of cell cycle	168	4	0.71975	1	IGF1R,RRM2B,RAD51B,SSTR5
BP	regulation of signaling receptor activity	69	2	0.719765	1	PDE4D,PPARG,PRRT1
BP	negative regulation of transport	216	5	0.720075	1	ATP9A,KCNH2,ATP1A2,FRMD4A,SDCBP
BP	biological process involved in interspecies interaction between organisms	759	17	0.720386	1	B3GALT5,IRAK3,NEK7,PYHIN1,TUBB,CADM1,NCF2,PDE4B,PIK3C3,TOLLIP,PPARG,AICDA,NLRC4,TRAF3,HMCN1,DCLK1,STX8,HDAC4,IST1
BP	protein glycosylation	94	2	0.720621	1	B3GALT5,DPY19L1
BP	macromolecule glycosylation	94	2	0.720621	1	B3GALT5,DPY19L1
BP	positive regulation of cellular process	2809	76	0.721194	1	CDH3,IQCJ-SCHIP1,CELF1,TMED10,IRAK3,RXFP2,HAPLN1,NEK7,PYHIN1,PWWP2B,KANK1,PIK3R5,CADM1,ZNF521,ERC2,LAMP3,GNA12,ANK2,GRIK2,SCHIP1,A1CF,HOXC4,RSPO2,PFN3,IGF1R,KCNH2,LAMB2,MIR137,MN1,MYB,NOTCH4,RRM2B,ARHGEF3,TAOK3,PDE4B,PDE4D,APBB1IP,PPARG,DEF8,SYBU,FRMD4A,PRKCG,PRKCZ,MAP2K5,CELF4,AICDA,ARID1B,ELAPOR1,TNRC6C,MIER1,ACTA1,NLRC4,RAD51B,RASGRF1,HIVEP3,RET,SDCBP,SSR1,SSTR5,TFR2,TLE1,TRAF3,EZR,FTO,PLA2G7,PRRT1,CLTCL1,DTNBP1,BARX2,RUNX1,CADPS,JRK,NRP2,KSR1,GPR55,MED21,AKAP6,MDC1,HDAC4,IST1
BP	amide biosynthetic process	370	8	0.721411	1	TSFM,CELF1,EIF4E3,MIR137,MRPL20,CELF4,TNRC6C,FTO,PDHX,PPT2
BP	negative regulation of developmental process	456	12	0.722013	1	CDH3,FAT3,KANK1,RSPO2,MIR137,MYB,NOTCH4,PPARG,DTNBP1,RUNX1,GPR55,IQCB1,HDAC4
BP	cold-induced thermogenesis	83	2	0.722034	1	PWWP2B,IGF1R
MF	G protein-coupled receptor activity	286	6	0.722504	1	RXFP2,CELSR2,OR4X1,PPARG,SSTR5,GPR55
MF	cation binding	2135	59	0.722537	1	CDH3,ATP9A,MBNL2,PDLIM5,ME3,IRAK3,MARCHF3,FAT3,FGD4,COL1A2,NEK7,CELSR2,TUBB,ZNF521,GNA12,ZNF875,KCNIP1,ITGAE,PLEKHM3,ATP1A2,NOTCH4,RRM2B,CYP39A1,PDE4B,PDE4D,PDE6B,PITPNA,PPARG,DEF8,SNRK,CYP2W1,RNF130,PRKCG,PRKCZ,MAP2K5,PCDHGB5,PCDHGB3,PCDHGB2,PCDHGB1,PCDHGA7,PCDHGA6,PCDHGA5,PCDHGA4,PCDHGA3,PCDHGA2,PCDHGA1,PCDHB4,PCDHB2,PCDHA12,PCDHA11,PCDHA10,PCDHA8,PCDHA7,PCDHA6,PCDHA5,PCDHA4,PCDHA3,PCDHA2,PCDHA1,AICDA,NLRC4,HIVEP3,RET,REV3L,SLC6A1,TRAF3,WEE1,FTO,HMCN1,FBN3,ZNF518B,CADPS,PCDHGB4,NRP2,KSR1,ZNF830,ZNF670,KLK4,PCDHGA8,ACAP1,PCDHA9,HDAC4,DCLRE1A
BP	regulation of phosphorylation	525	13	0.722609	1	IRAK3,PIK3R5,CADM1,IGF1R,MIR137,TAOK3,PDE4D,PPARG,PRKCZ,MAP2K5,RET,SDCBP,DTNBP1,KSR1
BP	neuron projection extension	105	3	0.722841	1	LAMB2,PRKCZ,NRP2,DCLK1
BP	in utero embryonic development	199	5	0.72308	1	GNA12,UPB1,CELF4,RAD51B,ZNF830,MED21
BP	RNA splicing, via transesterification reactions with bulged adenosine as nucleophile	116	2	0.723364	1	CELF1,CELF4
BP	mRNA splicing, via spliceosome	116	2	0.723364	1	CELF1,CELF4
BP	monocarboxylic acid metabolic process	299	7	0.723642	1	ME3,CPT1B,ETFBKMT,CYP39A1,PPARG,CYP2W1,PDHX,HDAC4
BP	response to other organism	677	15	0.724407	1	B3GALT5,IRAK3,NEK7,PYHIN1,TUBB,CADM1,NCF2,PDE4B,TOLLIP,PPARG,AICDA,NLRC4,TRAF3,HMCN1,DCLK1,STX8,HDAC4
BP	cell cycle process	628	14	0.725218	1	NEK7,TUBB,IGF1R,MIR137,MN1,RRM2B,TAOK3,PIK3C3,AICDA,ARID1B,RAD51B,SSTR5,EZR,WEE1,ZNF830,MDC1,IST1
BP	cellular response to tumor necrosis factor	100	2	0.725941	1	COMMD7,TRAF3
MF	metal ion binding	2091	58	0.726063	1	CDH3,ATP9A,MBNL2,PDLIM5,ME3,IRAK3,MARCHF3,FAT3,FGD4,COL1A2,NEK7,CELSR2,TUBB,ZNF521,GNA12,ZNF875,KCNIP1,ITGAE,PLEKHM3,ATP1A2,NOTCH4,RRM2B,CYP39A1,PDE4B,PDE4D,PDE6B,PPARG,DEF8,SNRK,CYP2W1,RNF130,PRKCG,PRKCZ,MAP2K5,PCDHGB5,PCDHGB3,PCDHGB2,PCDHGB1,PCDHGA7,PCDHGA6,PCDHGA5,PCDHGA4,PCDHGA3,PCDHGA2,PCDHGA1,PCDHB4,PCDHB2,PCDHA12,PCDHA11,PCDHA10,PCDHA8,PCDHA7,PCDHA6,PCDHA5,PCDHA4,PCDHA3,PCDHA2,PCDHA1,AICDA,NLRC4,HIVEP3,RET,REV3L,SLC6A1,TRAF3,WEE1,FTO,HMCN1,FBN3,ZNF518B,CADPS,PCDHGB4,NRP2,KSR1,ZNF830,ZNF670,KLK4,PCDHGA8,ACAP1,PCDHA9,HDAC4,DCLRE1A
MF	molecular function inhibitor activity	220	5	0.726139	1	FRY,SERPINB1,LMTK2,TAOK3,STX8
BP	negative regulation of macromolecule metabolic process	1300	32	0.726191	1	CDH3,FRY,CELF1,IRAK3,COMMD7,SERPINB1,FHIT,CADM1,LAMP3,ZNF875,A1CF,MIR137HG,MIR137,MYB,NOTCH4,PDE4D,PPARG,PRKCG,PRKCZ,MAP2K5,CELF4,AICDA,MIR146B,TNRC6C,MIER1,SDCBP,TLE1,EZR,CYREN,FTO,DTNBP1,BARX2,RUNX1,HDAC4,PTBP3
BP	regulation of actin polymerization or depolymerization	79	2	0.727041	1	KANK1,PFN3
BP	protein catabolic process	459	10	0.727188	1	APC2,IRAK3,SPATA18,PYHIN1,FHIT,LAMP3,GNA12,TOLLIP,RNF130,PRKCG,EZR
BP	intracellular transport	735	17	0.727386	1	ATP9A,TMED10,CPT1B,TUBB,LMTK2,MYO7A,PIK3C3,SYBU,PRKCZ,PCDHGA3,SDCBP,SNX1,SSR1,EZR,CLTCL1,DTNBP1,DCLK1,SYTL3,AKAP6,STX8
BP	immune system process	1158	28	0.72739	1	IRAK3,NEK7,PYHIN1,BTNL9,TUBB,PIK3R5,CADM1,LAMP3,IGF1R,MYB,NCF2,PDE4B,PDE4D,TOLLIP,APBB1IP,PPARG,PRKCZ,AICDA,ARID1B,NLRC4,RET,TRAF3,EZR,CYREN,PLA2G7,RUNX1,GPR55,STX8,HDAC4,PTBP3
MF	heterocyclic compound binding	2661	67	0.727463	1	ATP9A,TSFM,MBNL2,CELF1,CCT6B,ME3,IRAK3,NEK7,PYHIN1,TUBB,FHIT,LMTK2,FAM120A,ZNF521,GNA12,ZNF875,A1CF,EIF4E3,HOXC4,IGF1R,KCNH2,MIR137,MYB,MYO7A,ATP1A2,OAT,NOSIP,CYP39A1,TAOK3,PDE4B,PDE4D,PIK3C3,POR,PPARG,SNRK,CYP2W1,ULK4,MRPL20,MIS18BP1,PRKCG,PRKCZ,MAP2K5,PSKH1,CELF4,AICDA,MIR146B,ARID1B,ELAPOR1,TNRC6C,ACTA1,NLRC4,RAD51B,HIVEP3,RET,REV3L,FNDC3B,SYN2,EZR,WEE1,EEPD1,BARX2,ZNF518B,RUNX1,JRK,KSR1,ZNF830,DCLK1,ZNF670,HDAC4,DCLRE1A,PTBP3
BP	small molecule metabolic process	828	20	0.730676	1	ME3,CPT1B,FHIT,ETFBKMT,INPP4A,ATP1A2,OAT,OCA2,RRM2B,CYP39A1,PDE4B,PDE4D,UPB1,PPARG,CYP2W1,AICDA,NLRC4,PLA2G7,PDHX,PPT2,HDAC4
BP	fat cell differentiation	134	3	0.730763	1	LAMB3,PPARG,FTO
BP	RNA splicing, via transesterification reactions	118	2	0.730859	1	CELF1,CELF4
BP	regulation of cell shape	80	2	0.730919	1	FGD4,GNA12,EZR
CC	organelle membrane	1726	43	0.731024	1	ATP9A,B3GALT5,TMED10,MARCHF3,SPATA18,CPT1B,DPY19L1,SLC44A1,GABRB3,LAMP3,B4GALNT3,TRIQK,B4GALNT4,INPP4A,MYO7A,ATP1A2,NOTCH4,OCA2,NOSIP,CYP39A1,PDE6B,PIK3C3,POR,CYP2W1,MRPL20,SYBU,PSKH1,WDR93,ELAPOR1,PTPRN2,RET,SDCBP,SNX1,SSR1,VAMP1,SYN2,PRRT1,CLTCL1,GSG1,DTNBP1,CADPS,KSR1,AKAP6,ACAP1
CC	supramolecular fiber	486	12	0.731453	1	APC2,PDLIM5,COL1A2,NEK7,TUBB,ANK2,PDE4B,SYBU,ACTA1,INF2,EZR,LRRC27,FBN3
BP	skin development	137	3	0.731535	1	CDH3,COL1A2,KAZN
BP	cell-cell junction assembly	81	2	0.73233	1	CDH3,ANK2
BP	regulation of response to wounding	84	2	0.732402	1	KANK1,IGF1R
BP	response to external biotic stimulus	679	15	0.733208	1	B3GALT5,IRAK3,NEK7,PYHIN1,TUBB,CADM1,NCF2,PDE4B,TOLLIP,PPARG,AICDA,NLRC4,TRAF3,HMCN1,DCLK1,STX8,HDAC4
BP	protein-containing complex assembly	688	16	0.734659	1	CELF1,TMED10,COL1A2,NEK7,KANK1,ERC2,PFN3,KCNA6,UPB1,MRPL20,PRKCZ,PCDHGA3,CELF4,NLRC4,INF2,VAMP1,DNAI4,MED21
BP	regulation of extrinsic apoptotic signaling pathway	91	2	0.736179	1	MAP2K5,RET
CC	specific granule	85	2	0.737904	1	TOLLIP,VAMP1
BP	negative regulation of neuron apoptotic process	94	2	0.737926	1	GRIK2,PRKCG
BP	amino acid transport	90	2	0.738016	1	ATP1A2,SLC6A1,DTNBP1
CC	supramolecular complex	660	16	0.738709	1	APC2,PDLIM5,CELF1,COL1A2,NEK7,SERPINB1,TUBB,ANK2,PDE4B,SYBU,AICDA,TNRC6C,ACTA1,INF2,EZR,LRRC27,FBN3
BP	catabolic process	1204	29	0.739148	1	APC2,CELF1,IRAK3,SPATA18,CPT1B,PYHIN1,FHIT,SLC44A1,ETFBKMT,LAMP3,GNA12,A1CF,MIR137,OAT,CYP39A1,PDE4B,PDE4D,UPB1,PIK3C3,TOLLIP,CYP2W1,RNF130,PRKCG,AICDA,ELAPOR1,TNRC6C,EZR,FTO,PLA2G7,ATG10,HDAC4
BP	positive regulation of GTPase activity	122	3	0.739921	1	APC2,RASGRF1,ARHGAP24
CC	dendritic spine	107	3	0.741053	1	ATP1A2,PDE4B,DTNBP1
BP	protein modification by small protein conjugation or removal	417	9	0.741667	1	MARCHF3,DCUN1D1,TOLLIP,RNF130,PRKCG,TRAF3,ATG10,MED21,HDAC4
BP	response to nitrogen compound	597	15	0.742151	1	IRAK3,COL1A2,KANK1,GABRB3,IGF1R,RRM2B,PDE4B,PPARG,PRKCG,PRKCZ,ARID1B,ACTA1,SLC6A1,EZR,DTNBP1,AKAP6
CC	neuron spine	108	3	0.743486	1	ATP1A2,PDE4B,DTNBP1
BP	regulation of organelle assembly	109	2	0.744399	1	ELAPOR1,SDCBP,EZR
BP	defense response	825	18	0.745248	1	CELF1,IRAK3,NEK7,PYHIN1,TUBB,CADM1,GRIK2,NCF2,ATP1A2,TOLLIP,PPARG,PRKCZ,AICDA,NLRC4,TFR2,TRAF3,PLA2G7,STX8,HDAC4
BP	regulation of actin filament length	81	2	0.745839	1	KANK1,PFN3
MF	hydrolase activity, acting on ester bonds	363	9	0.746983	1	PALD1,INPP4A,ATP1A2,PDE4B,PDE4D,PDE6B,PTPRN2,PLA2G7,PPT2,DCLRE1A
CC	supramolecular polymer	490	12	0.747242	1	APC2,PDLIM5,COL1A2,NEK7,TUBB,ANK2,PDE4B,SYBU,ACTA1,INF2,EZR,LRRC27,FBN3
BP	ameboidal-type cell migration	247	6	0.74841	1	KANK1,GNA12,MIR137,PPARG,MAP2K5,RET,NRP2
MF	voltage-gated monoatomic ion channel activity	119	3	0.749291	1	KCNIP1,KCNA6,KCNH2
MF	voltage-gated channel activity	119	3	0.749291	1	KCNIP1,KCNA6,KCNH2
MF	ubiquitin-like protein ligase activity	177	4	0.7496	1	NOSIP,RNF130,TRAF3,MED21
BP	cellular response to chemical stimulus	1332	34	0.74985	1	IRAK3,RXFP2,COL1A2,NEK7,PYHIN1,COMMD7,KANK1,GABRB3,IGF1R,KCNH2,MN1,MYB,ATP1A2,PDE4B,POR,TOLLIP,PPARG,CYP2W1,SYBU,PRKCZ,AICDA,ARID1B,PTPRN2,ACTA1,RET,SSTR5,TFR2,TRAF3,EZR,PLA2G7,DTNBP1,NRP2,AKAP6,STX8,HDAC4
MF	monoatomic ion channel activity	256	7	0.750904	1	GABRB3,GRIK2,KCNIP1,KCNA6,KCNH2,OCA2,ANO3
BP	endothelial cell migration	125	3	0.75102	1	MIR137,PPARG,MAP2K5,NRP2
MF	histone modifying activity	102	2	0.754779	1	EEF1AKMT3,MIER1,HDAC4
BP	response to tumor necrosis factor	110	2	0.7553	1	COMMD7,TRAF3
BP	autophagy	270	6	0.755385	1	SPATA18,LAMP3,PIK3C3,TOLLIP,ELAPOR1,ATG10
BP	process utilizing autophagic mechanism	270	6	0.755385	1	SPATA18,LAMP3,PIK3C3,TOLLIP,ELAPOR1,ATG10
CC	coated vesicle membrane	88	2	0.756165	1	TMED10,CLTCL1
MF	inorganic molecular entity transmembrane transporter activity	374	10	0.75717	1	SLC39A11,GABRB3,GRIK2,KCNIP1,KCNA6,KCNH2,ATP1A2,OCA2,ANO3,SLC26A10P,SLC6A1
BP	striated muscle tissue development	156	4	0.758003	1	PDLIM5,LRRC27,RUNX1,AKAP6
CC	external encapsulating structure	272	7	0.758382	1	COL1A2,HAPLN1,SERPINB1,LAMB2,LAMB3,SDC2,HMCN1,FBN3
CC	extracellular matrix	272	7	0.758382	1	COL1A2,HAPLN1,SERPINB1,LAMB2,LAMB3,SDC2,HMCN1,FBN3
CC	bounding membrane of organelle	1088	27	0.758685	1	ATP9A,B3GALT5,TMED10,MARCHF3,SPATA18,CPT1B,SLC44A1,LAMP3,INPP4A,MYO7A,NOTCH4,OCA2,NOSIP,PDE6B,PIK3C3,SYBU,ELAPOR1,PTPRN2,RET,SNX1,VAMP1,SYN2,PRRT1,CLTCL1,DTNBP1,CADPS,AKAP6,ACAP1
BP	glycosylation	103	2	0.759434	1	B3GALT5,DPY19L1
BP	angiogenesis	296	7	0.759638	1	THSD7A,MIR137,NOTCH4,PPARG,MAP2K5,ARHGAP24,RUNX1,NRP2
MF	organic cyclic compound binding	2691	67	0.759994	1	ATP9A,TSFM,MBNL2,CELF1,CCT6B,ME3,IRAK3,NEK7,PYHIN1,TUBB,FHIT,LMTK2,FAM120A,ZNF521,GNA12,ZNF875,A1CF,EIF4E3,HOXC4,IGF1R,KCNH2,MIR137,MYB,MYO7A,ATP1A2,OAT,NOSIP,CYP39A1,TAOK3,PDE4B,PDE4D,PIK3C3,POR,PPARG,SNRK,CYP2W1,ULK4,MRPL20,MIS18BP1,PRKCG,PRKCZ,MAP2K5,PSKH1,CELF4,AICDA,MIR146B,ARID1B,ELAPOR1,TNRC6C,ACTA1,NLRC4,RAD51B,HIVEP3,RET,REV3L,FNDC3B,SYN2,EZR,WEE1,EEPD1,BARX2,ZNF518B,RUNX1,JRK,KSR1,ZNF830,DCLK1,ZNF670,HDAC4,DCLRE1A,PTBP3
BP	regulation of monoatomic ion transport	306	8	0.760279	1	ANK2,KCNIP1,KCNA6,KCNH2,ATP1A2,PDE4B,PDE4D,AKAP6
BP	mitochondrion organization	208	4	0.76092	1	SPATA18,RRM2B,PPARG,INF2
BP	viral process	192	4	0.761355	1	LAMP3,PIK3C3,AICDA,IST1
CC	organelle inner membrane	183	3	0.762559	1	DPY19L1,MRPL20,WDR93
BP	heart development	353	9	0.762754	1	PDLIM5,ANK2,IGF1R,MAP2K5,PSKH1,LRRC27,RUNX1,NRP2,AKAP6
BP	endomembrane system organization	281	6	0.762983	1	TMED10,ERC2,ANK2,ANO3,DTNBP1,IST1
BP	amide metabolic process	511	11	0.763501	1	TSFM,CELF1,TMED10,EIF4E3,MIR137,OAT,MRPL20,CELF4,TNRC6C,FTO,PLA2G7,PDHX,PPT2
BP	cellular process involved in reproduction in multicellular organism	230	5	0.764194	1	CELF1,RXFP2,OCA2,CELF4,SPATA16,ZNF830
BP	regulation of response to external stimulus	547	13	0.765	1	CELF1,IRAK3,NEK7,CTNNA2,PYHIN1,CADM1,IGF1R,MN1,PPARG,PRKCG,NLRC4,TRAF3,PLA2G7
BP	cellular response to oxygen-containing compound	679	17	0.766759	1	IRAK3,COL1A2,NEK7,KANK1,IGF1R,MN1,MYB,PDE4B,PPARG,SYBU,PRKCZ,AICDA,ARID1B,PTPRN2,RET,EZR,DTNBP1,AKAP6
BP	ubiquitin-dependent protein catabolic process	302	6	0.767754	1	APC2,PYHIN1,FHIT,GNA12,TOLLIP,RNF130
BP	epithelial to mesenchymal transition	95	2	0.767889	1	NOTCH4,SDCBP
BP	neurogenesis	986	28	0.768232	1	ATP9A,FRY,PDLIM5,C1QL1,OLFM3,FAT3,HAPLN1,CTNNA2,CELSR2,KANK1,ZNF521,RSPO2,IGF1R,LAMB2,MIR137,MYB,MYO7A,TAOK3,ULK4,PRKCZ,RASGRF1,RET,SDC2,WEE1,DTNBP1,RUNX1,NRP2,DCLK1,IST1
CC	cluster of actin-based cell projections	85	2	0.769782	1	GNA12,MYO7A,EZR
BP	animal organ morphogenesis	563	15	0.770803	1	OLFM3,FAT3,COL1A2,CTNNA2,CELSR2,DAAM1,HOXC4,RSPO2,MYO7A,ACTA1,TLE1,BARX2,NRP2,KLK4,DGCR2
BP	endothelial cell proliferation	92	2	0.773193	1	PPARG,NRP2
BP	positive regulation of RNA metabolic process	907	22	0.773405	1	CELF1,PYHIN1,PWWP2B,ZNF521,HOXC4,KCNH2,MIR137,MYB,NOTCH4,PPARG,MAP2K5,CELF4,ARID1B,TNRC6C,HIVEP3,RET,TFR2,FTO,BARX2,RUNX1,MED21,MDC1,HDAC4
BP	modification-dependent protein catabolic process	304	6	0.774175	1	APC2,PYHIN1,FHIT,GNA12,TOLLIP,RNF130
BP	multicellular organismal process	3732	104	0.775198	1	CDH3,ATP9A,FRY,APC2,PDLIM5,CELF1,C1QL1,PRSS21,TMED10,IRAK3,OLFM3,FAT3,RXFP2,COL1A2,HAPLN1,CTNNA2,BTNL9,PWWP2B,CELSR2,SERPINB1,THSD7A,KANK1,KAZN,SLC44A1,CADM1,GABRB3,ZNF521,GNA12,ANK2,GRIK2,A1CF,HOXC4,RSPO2,IGF1R,KCNH2,OR4X1,LAMB2,LAMB3,MIR137,MN1,MYB,MYO7A,ATP1A2,NINJ2,NOTCH4,OAT,OCA2,RRM2B,CYP39A1,TAOK3,PDE4B,PDE4D,PDE6B,UPB1,PITPNA,TOLLIP,APBB1IP,PPARG,DEF8,ULK4,SYBU,PRKCG,PRKCZ,MAP2K5,PCDHGB5,PCDHGB3,PCDHGB2,PCDHGB1,PCDHGA7,PCDHGA6,PCDHGA5,PCDHGA4,PCDHGA3,PCDHGA2,PCDHGA1,PCDHB4,PCDHB2,PCDHA11,PCDHA10,PCDHA8,PCDHA7,PCDHA6,PCDHA5,PCDHA4,PCDHA3,PCDHA2,PCDHA1,PSKH1,CELF4,AICDA,MIR146B,ARID1B,ACTA1,NLRC4,RAD51B,RASGRF1,RET,SDC2,SDCBP,SLC6A1,TFR2,TRAF3,EZR,WEE1,CYREN,FTO,PLA2G7,LRRC27,PRRT1,ARHGAP24,HMCN1,SPATA16,DTNBP1,BARX2,RUNX1,PCDHGB4,NRP2,ZNF830,DCLK1,GPR55,MED21,AKAP6,IQCB1,PCDHGA8,HDAC4,IST1,PTBP3,DGCR2
BP	regulation of cell-cell adhesion	260	6	0.775755	1	CELSR2,NOTCH4,PRKCZ,MAP2K5,ARID1B,RUNX1
BP	macroautophagy	154	3	0.776489	1	PIK3C3,ELAPOR1,ATG10
BP	calcium ion transmembrane transport	198	5	0.776601	1	ANK2,ATP1A2,PDE4B,PDE4D,AKAP6
BP	response to peptide hormone	235	5	0.776805	1	KANK1,IGF1R,PPARG,PRKCZ,ARID1B
BP	developmental growth involved in morphogenesis	146	4	0.776931	1	LAMB2,PRKCZ,NRP2,DCLK1,IST1
MF	transmembrane signaling receptor activity	531	12	0.777425	1	RXFP2,CELSR2,GABRB3,GRIK2,IGF1R,OR4X1,PPARG,PTPRN2,RET,SSTR5,NRP2,GPR55
BP	negative regulation of transcription by RNA polymerase II	432	10	0.777539	1	ZNF875,MYB,NOTCH4,PPARG,MAP2K5,MIER1,SDCBP,EZR,BARX2,RUNX1,HDAC4
BP	positive regulation of neurogenesis	128	3	0.777701	1	HAPLN1,MYB,IST1
BP	negative regulation of Wnt signaling pathway	96	2	0.778278	1	APC2,TLE1
BP	inorganic ion transmembrane transport	501	13	0.778637	1	SLC39A11,GABRB3,ANK2,KCNIP1,KCNA6,KCNH2,ATP1A2,OCA2,PDE4B,PDE4D,ANO3,SLC26A10P,SLC6A1,AKAP6
BP	regulation of protein localization	437	10	0.778792	1	TMED10,PYHIN1,CELSR2,PPARG,SYBU,FRMD4A,PRKCZ,SSTR5,EZR,DCLK1,STX8
BP	cytoskeleton organization	793	20	0.778828	1	IQCJ-SCHIP1,APC2,PDLIM5,FGD4,NEK7,CTNNA2,TUBB,THSD7A,DAAM1,KANK1,ANK2,PFN3,MYO7A,ULK4,PRKCZ,ACTA1,SDCBP,INF2,EZR,WEE1,DNAI4,HMCN1,DTNBP1
BP	protein-containing complex localization	106	2	0.779337	1	CEP112,PRKCZ,EZR
BP	cellular component assembly	1423	36	0.779719	1	CDH3,PDLIM5,CELF1,TMED10,FGD4,COL1A2,NEK7,CELSR2,TUBB,SPATA13,KANK1,GABRB3,ERC2,ANK2,PFN3,KCNA6,MYO7A,UPB1,PIK3C3,DEF8,MRPL20,PRKCZ,PCDHGA3,PCDHB4,PCDHB2,CELF4,ELAPOR1,ACTA1,NLRC4,SDCBP,INF2,VAMP1,EZR,DNAI4,ARHGAP24,ATG10,MED21,IQCB1,IST1
BP	phosphatidylinositol 3-kinase/protein kinase B signal transduction	143	3	0.779822	1	PIK3R5,IGF1R,MIR137,RET
BP	detection of stimulus involved in sensory perception	138	2	0.781692	1	GRIK2,OR4X1
BP	neuron apoptotic process	147	3	0.782459	1	GRIK2,MYB,PRKCG
BP	positive regulation of nitrogen compound metabolic process	1445	36	0.782815	1	APC2,CELF1,NEK7,PYHIN1,PWWP2B,PIK3R5,ZNF521,GNA12,A1CF,HOXC4,IGF1R,KCNH2,MIR137,MYB,NOTCH4,TAOK3,DCUN1D1,TOLLIP,PPARG,PRKCG,MAP2K5,CELF4,ARID1B,TNRC6C,NLRC4,HIVEP3,RET,TFR2,EZR,FTO,ATG10,DTNBP1,BARX2,RUNX1,MED21,MDC1,HDAC4,IST1
BP	cellular macromolecule localization	1218	30	0.783143	1	TMED10,PYHIN1,CELSR2,LMTK2,LAMP3,ANK2,GRIK2,A1CF,MYO7A,PIK3C3,TOLLIP,PPARG,SYBU,FRMD4A,PRKCZ,PTPRN2,SDCBP,SNX1,SSR1,SSTR5,TFR2,EZR,PRRT1,CLTCL1,ATG10,CADPS,DCLK1,SYTL3,AKAP6,STX8,ACAP1,IST1
BP	sensory organ development	328	8	0.7834	1	OLFM3,FAT3,LAMB2,MYO7A,PDE6B,CELF4,RET,DTNBP1
BP	positive regulation of protein kinase activity	156	3	0.783509	1	PIK3R5,TAOK3,MAP2K5
MF	glycosaminoglycan binding	124	3	0.784885	1	HAPLN1,RSPO2,NRP2
BP	regulation of protein localization to membrane	97	2	0.785313	1	PRKCZ,EZR,STX8
MF	amide binding	179	4	0.786154	1	RXFP2,IGF1R,PPARG,SSTR5
BP	modification-dependent macromolecule catabolic process	309	6	0.786743	1	APC2,PYHIN1,FHIT,GNA12,TOLLIP,RNF130
BP	spermatid development	97	2	0.787163	1	OCA2,SPATA16
BP	protein maturation	222	4	0.787213	1	CCT6B,NLRC4,TFR2,PLA2G7,RUNX1
MF	gated channel activity	196	5	0.787515	1	GABRB3,GRIK2,KCNIP1,KCNA6,KCNH2
MF	monoatomic ion gated channel activity	196	5	0.787515	1	GABRB3,GRIK2,KCNIP1,KCNA6,KCNH2
BP	positive regulation of leukocyte cell-cell adhesion	147	3	0.789352	1	PRKCZ,ARID1B,RUNX1
MF	cytoskeletal protein binding	537	14	0.789741	1	APC2,PDLIM5,FGD4,CTNNA2,LMTK2,DAAM1,ANK2,PFN3,MYO7A,PDE4B,PPARG,ACTA1,INF2,EZR,LRRC27
CC	mitochondrial membrane	267	5	0.789839	1	SPATA18,CPT1B,SLC44A1,MRPL20,WDR93,VAMP1
BP	regulation of protein phosphorylation	482	11	0.789969	1	IRAK3,PIK3R5,CADM1,MIR137,TAOK3,PDE4D,PPARG,PRKCZ,MAP2K5,RET,DTNBP1,KSR1
BP	regulation of GTPase activity	164	4	0.790669	1	APC2,FGD4,RASGRF1,ARHGAP24
BP	regulation of cellular localization	493	11	0.792696	1	ATP9A,TMED10,PYHIN1,CELSR2,PPARG,SYBU,FRMD4A,PRKCZ,SSTR5,EZR,DCLK1,STX8
BP	defense response to bacterium	123	2	0.793191	1	AICDA,NLRC4
BP	import across plasma membrane	121	3	0.793209	1	SLC39A11,KCNH2,ATP1A2,SLC6A1
MF	transporter activity	617	15	0.793887	1	ATP9A,TMED10,SLC39A11,SLC44A1,GABRB3,GRIK2,KCNIP1,IGF1R,KCNA6,KCNH2,ATP1A2,OCA2,PITPNA,ANO3,SLC26A10P,SLC6A1
BP	glycerolipid metabolic process	204	4	0.794687	1	SLC44A1,INPP4A,PIK3C3,PLA2G7
BP	positive regulation of cell activation	200	4	0.794836	1	MYB,PRKCZ,ARID1B,RUNX1
BP	regulation of insulin secretion	94	2	0.795564	1	SYBU,SSTR5
CC	endoplasmic reticulum	907	22	0.795896	1	B3GALT5,TMED10,COL1A2,TRIQK,A1CF,LAMB2,NOTCH4,OCA2,CYP39A1,MS4A4A,POR,CYP2W1,PCDHA2,PCDHA1,PSKH1,ELAPOR1,SDC2,SDCBP,SSR1,GSG1,DTNBP1,KSR1,AKAP6,STX8
BP	appendage morphogenesis	90	2	0.797903	1	GNA12,RSPO2
BP	limb morphogenesis	90	2	0.797903	1	GNA12,RSPO2
CC	focal adhesion	224	5	0.799203	1	GNA12,APBB1IP,SDCBP,EZR,ARHGAP24,MDC1
MF	monoatomic ion transmembrane transporter activity	394	10	0.800194	1	SLC39A11,GABRB3,GRIK2,KCNIP1,KCNA6,KCNH2,ATP1A2,OCA2,ANO3,SLC26A10P,SLC6A1
BP	epithelial cell migration	176	4	0.800299	1	KANK1,MIR137,PPARG,MAP2K5,NRP2
BP	lipid modification	103	2	0.800316	1	CPT1B,ETFBKMT,PLA2G7
CC	membrane	4362	117	0.800382	1	CDH3,IQCJ-SCHIP1,ATP9A,APC2,B3GALT5,PDLIM5,CELF1,PRSS21,TMED10,IRAK3,MARCHF3,OLFM3,FAT3,RXFP2,SPATA18,CPT1B,MUC15,CTNNA2,BTNL9,CELSR2,SERPINB1,CEP112,SLC39A11,TUBB,SPATA13,THSD7A,FHIT,LMTK2,DAAM1,KANK1,FAM120A,KAZN,DPY19L1,SLC44A1,PIK3R5,CADM1,GABRB3,ERC2,LAMP3,GNA12,B4GALNT3,TRIQK,ANK2,GRIK2,SCHIP1,KCNIP1,B4GALNT4,IGF1R,INPP4A,ITGAE,KCNA6,KCNH2,PLEKHM3,OR4X1,MYO7A,NCF2,ATP1A2,NINJ2,NOTCH4,OCA2,NOSIP,CYP39A1,MS4A4A,TAOK3,PDE4B,PDE4D,PDE6B,PIK3C3,POR,TOLLIP,APBB1IP,CYP2W1,MRPL20,SYBU,RNF130,PRKCG,PRKCZ,PCDHGB5,PCDHGB3,PCDHGB2,PCDHGB1,PCDHGA7,PCDHGA6,PCDHGA5,PCDHGA4,PCDHGA3,PCDHGA2,PCDHGA1,PCDHB4,PCDHB2,PCDHA12,PCDHA11,PCDHA10,PCDHA8,PCDHA7,PCDHA6,PCDHA5,PCDHA4,PCDHA3,PCDHA2,PCDHA1,PSKH1,WDR93,ARID1B,ELAPOR1,PTPRN2,NLRC4,RASGRF1,RET,SDC2,SDCBP,ANO3,FNDC3B,SLC26A10P,SLC6A1,SNX1,SSR1,SSTR5,VAMP1,SYN2,TFR2,TRAF3,EZR,FTO,EEPD1,PRRT1,CLTCL1,GSG1,HMCN1,DTNBP1,CADPS,PCDHGB4,NRP2,KSR1,DCLK1,TMEM132C,GPR55,SYTL3,AKAP6,STX8,PCDHGA8,ACAP1,PCDHA9,DGCR2
BP	negative regulation of cell migration	168	4	0.800825	1	KANK1,GNA12,MIR137,PPARG,MAP2K5
CC	basolateral plasma membrane	134	3	0.801312	1	CADM1,ANK2,SLC26A10P,EZR
CC	lysosomal membrane	218	4	0.801372	1	LAMP3,MYO7A,OCA2,ELAPOR1
CC	lytic vacuole membrane	218	4	0.801372	1	LAMP3,MYO7A,OCA2,ELAPOR1
BP	cell junction assembly	265	7	0.801442	1	CDH3,PDLIM5,GABRB3,ANK2,PCDHB4,PCDHB2,SDCBP
BP	regulation of leukocyte mediated immunity	127	2	0.801874	1	CADM1,PRKCZ
BP	response to hormone	452	10	0.802465	1	RXFP2,KANK1,IGF1R,ATP1A2,POR,PPARG,PRKCZ,ARID1B,ACTA1,SSTR5
BP	regulation of chromosome organization	111	2	0.803632	1	NEK7,ARID1B
BP	adaptive thermogenesis	95	2	0.8038	1	PWWP2B,IGF1R
BP	chromatin remodeling	271	5	0.804477	1	PWWP2B,EEF1AKMT3,AICDA,ARID1B,MIER1,HDAC4
BP	nucleotide biosynthetic process	119	2	0.806227	1	RRM2B,PDHX,PPT2
BP	spermatid differentiation	101	2	0.807426	1	OCA2,SPATA16
BP	positive regulation of ERK1 and ERK2 cascade	104	2	0.807511	1	PRKCZ,GPR55
BP	epithelium migration	179	4	0.808234	1	KANK1,MIR137,PPARG,MAP2K5,NRP2
BP	protein-DNA complex organization	365	7	0.809221	1	PWWP2B,EEF1AKMT3,AICDA,ARID1B,MIER1,ZNF518B,MED21,HDAC4
BP	negative regulation of cellular catabolic process	108	2	0.809443	1	ETFBKMT,A1CF
BP	negative regulation of nucleobase-containing compound metabolic process	698	16	0.80957	1	COMMD7,ZNF875,A1CF,MYB,NOTCH4,PPARG,MAP2K5,CELF4,AICDA,MIER1,SDCBP,TLE1,EZR,CYREN,BARX2,RUNX1,HDAC4,PTBP3
CC	cell-substrate junction	227	5	0.809733	1	GNA12,APBB1IP,SDCBP,EZR,ARHGAP24,HMCN1,MDC1
BP	response to lipopolysaccharide	172	3	0.81008	1	IRAK3,PDE4B,AICDA
BP	nucleoside phosphate biosynthetic process	120	2	0.811174	1	RRM2B,PDHX,PPT2
BP	immune effector process	311	6	0.81135	1	IRAK3,TUBB,CADM1,MYB,APBB1IP,PRKCZ,AICDA
MF	lipid binding	440	10	0.811716	1	PFN3,ATP1A2,PITPNA,PPARG,CYP2W1,SDCBP,SNX1,PLA2G7,CADPS,SYTL3
BP	negative regulation of cell motility	175	4	0.812605	1	KANK1,GNA12,MIR137,PPARG,MAP2K5
BP	organonitrogen compound metabolic process	2717	67	0.812972	1	TSFM,FRY,APC2,B3GALT5,CELF1,CCT6B,PRSS21,TMED10,IRAK3,MARCHF3,SPATA18,CPT1B,NEK7,PYHIN1,SERPINB1,FHIT,LMTK2,DPY19L1,SLC44A1,PIK3R5,CADM1,ETFBKMT,EEF1AKMT3,LAMP3,GNA12,EIF4E3,IGF1R,PTAR1,MIR137,ATP1A2,OAT,OCA2,TAOK3,PDE4B,PDE4D,UPB1,PIK3C3,DCUN1D1,TOLLIP,PPARG,SNRK,MRPL20,RNF130,PRKCG,PRKCZ,MAP2K5,CELF4,AICDA,TNRC6C,MIER1,PTPRN2,NLRC4,RET,SDCBP,TFR2,TRAF3,EZR,WEE1,FTO,PLA2G7,PDHX,PRRT1,ATG10,DTNBP1,RUNX1,KSR1,DCLK1,PPT2,MED21,KLK4,HDAC4,IST1
BP	negative regulation of RNA metabolic process	653	15	0.812977	1	COMMD7,ZNF875,A1CF,MYB,NOTCH4,PPARG,MAP2K5,CELF4,AICDA,MIER1,SDCBP,TLE1,EZR,BARX2,RUNX1,HDAC4,PTBP3
BP	cellular component biogenesis	1514	37	0.814149	1	CDH3,ATP9A,PDLIM5,CELF1,TMED10,FGD4,COL1A2,NEK7,CELSR2,TUBB,SPATA13,KANK1,GABRB3,ERC2,ANK2,PFN3,KCNA6,MYO7A,UPB1,PIK3C3,DEF8,MRPL20,PRKCZ,PCDHGA3,PCDHB4,PCDHB2,CELF4,ELAPOR1,ACTA1,NLRC4,SDCBP,INF2,VAMP1,EZR,DNAI4,ARHGAP24,ATG10,MED21,IQCB1,IST1
CC	mitochondrion	687	14	0.814165	1	TSFM,ME3,SPATA18,CPT1B,FHIT,SLC44A1,ETFBKMT,ANK2,OAT,RRM2B,MRPL20,WDR93,VAMP1,TRAF3,PDHX
BP	protein polymerization	149	3	0.814261	1	KANK1,PFN3,INF2
MF	channel activity	276	7	0.814673	1	GABRB3,GRIK2,KCNIP1,KCNA6,KCNH2,OCA2,ANO3
BP	regulation of protein-containing complex assembly	199	4	0.815388	1	NEK7,KANK1,PFN3,PRKCZ
BP	regulation of phosphate metabolic process	601	14	0.815519	1	IRAK3,PIK3R5,CADM1,GNA12,IGF1R,MIR137,TAOK3,PDE4D,PPARG,PRKCZ,MAP2K5,RET,SDCBP,DTNBP1,KSR1
CC	somatodendritic compartment	484	13	0.815945	1	FAT3,LMTK2,CADM1,GNA12,GRIK2,KCNIP1,IGF1R,ATP1A2,PDE4B,PRKCG,PRKCZ,RET,SLC6A1,DTNBP1
BP	regulation of phosphorus metabolic process	602	14	0.816282	1	IRAK3,PIK3R5,CADM1,GNA12,IGF1R,MIR137,TAOK3,PDE4D,PPARG,PRKCZ,MAP2K5,RET,SDCBP,DTNBP1,KSR1
BP	animal organ development	1564	42	0.816516	1	CDH3,PDLIM5,OLFM3,FAT3,RXFP2,COL1A2,CTNNA2,CELSR2,DAAM1,KAZN,CADM1,ANK2,HOXC4,RSPO2,IGF1R,LAMB2,MYO7A,ATP1A2,NOTCH4,RRM2B,PDE6B,UPB1,PPARG,MAP2K5,PSKH1,CELF4,ACTA1,HIVEP3,RET,SDCBP,TLE1,FTO,LRRC27,DTNBP1,BARX2,RUNX1,NRP2,ZNF830,DCLK1,AKAP6,KLK4,IQCB1,DGCR2
BP	regulation of lipid metabolic process	152	3	0.816938	1	ETFBKMT,IGF1R,PPARG
BP	regulation of cell communication	1848	49	0.817051	1	CDH3,IQCJ-SCHIP1,APC2,IRAK3,FGD4,RXFP2,NEK7,PYHIN1,SPATA13,KANK1,PIK3R5,CADM1,ERC2,GNA12,ANK2,GRIK2,SCHIP1,RSPO2,IGF1R,LAMB2,MIR137,MN1,MYB,ATP1A2,RRM2B,ARHGEF3,TAOK3,PDE4B,PDE4D,PPARG,ULK4,SYBU,PRKCG,PRKCZ,MAP2K5,CELF4,MIER1,RASGRF1,RET,SDCBP,SLC6A1,SSTR5,TFR2,TLE1,TRAF3,EZR,PRRT1,ARHGAP24,DTNBP1,JRK,KSR1,GPR55,AKAP6
BP	kidney epithelium development	88	2	0.817207	1	LAMB2,RET
BP	response to endoplasmic reticulum stress	122	2	0.818034	1	RASGRF1,ATG10
BP	peptidyl-amino acid modification	461	11	0.818902	1	NEK7,LMTK2,DPY19L1,ETFBKMT,EEF1AKMT3,IGF1R,PDE4D,TOLLIP,PRKCG,PRKCZ,RET,HDAC4
BP	positive regulation of cell adhesion	260	6	0.818908	1	LAMB2,APBB1IP,PRKCZ,ARID1B,RET,RUNX1
BP	negative regulation of metabolic process	1409	33	0.819252	1	CDH3,FRY,CELF1,IRAK3,COMMD7,SERPINB1,FHIT,CADM1,ETFBKMT,LAMP3,ZNF875,A1CF,MIR137HG,MIR137,MYB,NOTCH4,PDE4D,PPARG,PRKCG,PRKCZ,MAP2K5,CELF4,AICDA,MIR146B,TNRC6C,MIER1,SDCBP,TLE1,EZR,CYREN,FTO,DTNBP1,BARX2,RUNX1,HDAC4,PTBP3
MF	passive transmembrane transporter activity	277	7	0.819374	1	GABRB3,GRIK2,KCNIP1,KCNA6,KCNH2,OCA2,ANO3
BP	gastrulation	108	2	0.819612	1	LAMB3,MAP2K5
MF	heparin binding	90	2	0.821904	1	RSPO2,NRP2
BP	monoatomic ion transmembrane transport	556	14	0.822136	1	SLC39A11,GABRB3,ANK2,GRIK2,KCNIP1,KCNA6,KCNH2,ATP1A2,OCA2,PDE4B,PDE4D,ANO3,SLC26A10P,SLC6A1,AKAP6
BP	neuromuscular process	93	2	0.822403	1	CTNNA2,MYO7A
BP	microtubule-based movement	211	4	0.822827	1	CELSR2,SYBU,PRKCZ,DNAI4,DTNBP1
MF	phosphoprotein phosphatase activity	97	2	0.823245	1	PALD1,PTPRN2
BP	actin filament organization	263	6	0.823537	1	CTNNA2,KANK1,PFN3,MYO7A,ACTA1,INF2,EZR
BP	epithelium development	618	15	0.823844	1	CDH3,CELSR2,TUBB,DAAM1,KAZN,RSPO2,LAMB2,MYO7A,NOTCH4,PDE4D,TOLLIP,PPARG,RAD51B,RET,EZR,ARHGAP24
BP	blood coagulation	112	2	0.824303	1	GNA12,DTNBP1
BP	sensory organ morphogenesis	149	3	0.824569	1	OLFM3,FAT3,MYO7A
BP	negative regulation of apoptotic signaling pathway	114	2	0.825144	1	RRM2B,MAP2K5
BP	regulation of epithelial cell migration	137	3	0.825151	1	MIR137,PPARG,MAP2K5,NRP2
CC	intracellular protein-containing complex	392	7	0.825218	1	APC2,CCT6B,EIF4E3,DCUN1D1,REV3L,TRAF3,DTNBP1,MED21
BP	regulation of actin filament organization	148	3	0.825347	1	CTNNA2,KANK1,PFN3
BP	branching morphogenesis of an epithelial tube	97	2	0.826566	1	RSPO2,NOTCH4
BP	protein modification process	1448	35	0.827998	1	FRY,B3GALT5,IRAK3,MARCHF3,NEK7,LMTK2,DPY19L1,PIK3R5,CADM1,ETFBKMT,EEF1AKMT3,GNA12,IGF1R,PTAR1,MIR137,TAOK3,PDE4D,PIK3C3,DCUN1D1,TOLLIP,PPARG,SNRK,RNF130,PRKCG,PRKCZ,MAP2K5,MIER1,PTPRN2,RET,TRAF3,WEE1,PRRT1,ATG10,DTNBP1,KSR1,DCLK1,MED21,HDAC4
MF	DNA-binding transcription activator activity, RNA polymerase II-specific	227	5	0.828442	1	ZNF521,HOXC4,MYB,BARX2,RUNX1
MF	ATP hydrolysis activity	176	3	0.828489	1	ATP9A,CCT6B,ATP1A2,RAD51B
MF	sodium ion transmembrane transporter activity	94	2	0.828662	1	GRIK2,ATP1A2,SLC6A1
BP	coagulation	114	2	0.829397	1	GNA12,DTNBP1
CC	dendrite	362	9	0.830573	1	FAT3,CADM1,GRIK2,KCNIP1,ATP1A2,PDE4B,PRKCG,RET,DTNBP1
BP	protein localization	1210	29	0.830775	1	TMED10,PYHIN1,CELSR2,LMTK2,LAMP3,ANK2,GRIK2,MYO7A,PIK3C3,TOLLIP,PPARG,SYBU,FRMD4A,PRKCZ,PTPRN2,SDCBP,SNX1,SSR1,SSTR5,TFR2,EZR,PRRT1,CLTCL1,ATG10,CADPS,DCLK1,SYTL3,AKAP6,STX8,ACAP1,IST1
MF	DNA-binding transcription activator activity	229	5	0.830838	1	ZNF521,HOXC4,MYB,BARX2,RUNX1
BP	extracellular matrix organization	184	4	0.831139	1	COL1A2,LAMB2,HMCN1,RUNX1,KLK4
BP	external encapsulating structure organization	184	4	0.831139	1	COL1A2,LAMB2,HMCN1,RUNX1,KLK4
BP	positive regulation of phosphorus metabolic process	380	8	0.831349	1	PIK3R5,GNA12,IGF1R,TAOK3,MAP2K5,RET,SDCBP,DTNBP1
BP	positive regulation of phosphate metabolic process	380	8	0.831349	1	PIK3R5,GNA12,IGF1R,TAOK3,MAP2K5,RET,SDCBP,DTNBP1
BP	ossification	241	5	0.831752	1	COL1A2,RSPO2,MN1,PPARG,RUNX1
BP	regulation of immune system process	716	16	0.831784	1	IRAK3,NEK7,PYHIN1,BTNL9,CADM1,MYB,PDE4B,PDE4D,PPARG,PRKCZ,ARID1B,NLRC4,TRAF3,EZR,PLA2G7,RUNX1,GPR55
BP	nephron development	92	2	0.831864	1	LAMB2,RET
BP	regulation of protein polymerization	107	2	0.833025	1	KANK1,PFN3
BP	regulation of cellular component organization	1278	33	0.833111	1	IQCJ-SCHIP1,APC2,PDLIM5,C1QL1,IRAK3,FAT3,NEK7,CTNNA2,TUBB,KANK1,ERC2,PFN3,IGF1R,LAMB2,PPARG,DEF8,ULK4,PRKCG,PRKCZ,MAP2K5,AICDA,ARID1B,ELAPOR1,RET,SDC2,SDCBP,INF2,TFR2,EZR,ARHGAP24,DTNBP1,RUNX1,NRP2,AKAP6,IST1
BP	regulation of small molecule metabolic process	155	3	0.833159	1	ETFBKMT,PPARG,HDAC4
BP	positive regulation of phosphorylation	338	7	0.833282	1	PIK3R5,IGF1R,TAOK3,MAP2K5,RET,SDCBP,DTNBP1
CC	dendritic tree	364	9	0.833311	1	FAT3,CADM1,GRIK2,KCNIP1,ATP1A2,PDE4B,PRKCG,RET,DTNBP1
BP	localization within membrane	351	8	0.833625	1	ATP9A,LMTK2,ANK2,GRIK2,PRKCZ,SDCBP,SSR1,EZR,STX8
BP	cellular response to metal ion	100	2	0.833687	1	NEK7,TFR2
BP	positive regulation of apoptotic process	264	5	0.834809	1	GRIK2,MIR137,MYB,PPARG,NLRC4,RET
MF	phosphatase binding	107	2	0.834969	1	GNA12,TRAF3
BP	regulation of epithelial cell proliferation	187	4	0.835489	1	CDH3,PPARG,MAP2K5,NRP2
BP	hemostasis	115	2	0.835574	1	GNA12,DTNBP1
BP	extracellular structure organization	185	4	0.835623	1	COL1A2,LAMB2,HMCN1,RUNX1,KLK4
BP	response to molecule of bacterial origin	183	3	0.835942	1	IRAK3,PDE4B,AICDA
BP	leukocyte mediated immunity	195	3	0.83631	1	TUBB,CADM1,PRKCZ,AICDA
CC	mitochondrial envelope	288	5	0.836779	1	SPATA18,CPT1B,SLC44A1,MRPL20,WDR93,VAMP1
BP	B cell activation	128	2	0.837785	1	AICDA,HDAC4
BP	regulation of immune effector process	188	3	0.838502	1	IRAK3,CADM1,PRKCZ
BP	regulation of signal transduction	1602	41	0.838867	1	CDH3,IQCJ-SCHIP1,APC2,IRAK3,FGD4,RXFP2,NEK7,PYHIN1,SPATA13,KANK1,PIK3R5,CADM1,GNA12,GRIK2,SCHIP1,RSPO2,IGF1R,LAMB2,MIR137,MN1,RRM2B,ARHGEF3,TAOK3,PDE4B,PDE4D,PPARG,ULK4,PRKCZ,MAP2K5,CELF4,MIER1,RASGRF1,RET,SDCBP,TLE1,TRAF3,EZR,PRRT1,ARHGAP24,DTNBP1,JRK,KSR1,GPR55,AKAP6
BP	G1/S transition of mitotic cell cycle	119	2	0.839014	1	MIR137,ARID1B,WEE1
BP	cellular localization	1687	41	0.839894	1	CDH3,ATP9A,TMED10,CPT1B,PYHIN1,CELSR2,TUBB,LMTK2,ERC2,LAMP3,ANK2,GRIK2,A1CF,MYO7A,ATP1A2,PDE4D,PIK3C3,TOLLIP,PPARG,SYBU,FRMD4A,PRKCG,PRKCZ,PCDHGA3,PTPRN2,SDCBP,ANO3,SLC6A1,SNX1,SSR1,SSTR5,SYN2,TFR2,EZR,PRRT1,CLTCL1,ATG10,DTNBP1,CADPS,DCLK1,SYTL3,AKAP6,STX8,ACAP1,IST1
BP	negative regulation of cell cycle	179	3	0.840581	1	MIR137,TAOK3,WEE1,ZNF830,MDC1
BP	mononuclear cell migration	103	2	0.841707	1	RET,PLA2G7
BP	learning	95	2	0.841837	1	C1QL1,ATP1A2,SLC6A1
BP	establishment of protein localization to membrane	119	2	0.84206	1	SDCBP,SSR1
BP	positive regulation of lymphocyte activation	167	3	0.843423	1	PRKCZ,ARID1B,RUNX1
BP	regulation of signaling	1842	48	0.843666	1	CDH3,IQCJ-SCHIP1,APC2,IRAK3,FGD4,RXFP2,NEK7,PYHIN1,SPATA13,KANK1,PIK3R5,CADM1,ERC2,GNA12,GRIK2,SCHIP1,RSPO2,IGF1R,LAMB2,MIR137,MN1,MYB,ATP1A2,RRM2B,ARHGEF3,TAOK3,PDE4B,PDE4D,PPARG,ULK4,SYBU,PRKCG,PRKCZ,MAP2K5,CELF4,MIER1,RASGRF1,RET,SDCBP,SLC6A1,SSTR5,TFR2,TLE1,TRAF3,EZR,PRRT1,ARHGAP24,DTNBP1,JRK,KSR1,GPR55,AKAP6
CC	vacuolar membrane	240	4	0.843783	1	LAMP3,MYO7A,OCA2,ELAPOR1
BP	biological process involved in symbiotic interaction	129	2	0.844355	1	PIK3C3,IST1
BP	positive regulation of cell differentiation	468	11	0.844934	1	HAPLN1,LAMB2,MIR137,MYB,PPARG,PRKCZ,ARID1B,RET,SDCBP,RUNX1,AKAP6,IST1
BP	positive regulation of developmental growth	102	2	0.844944	1	EZR,AKAP6,IST1
BP	myeloid leukocyte migration	115	2	0.846772	1	PDE4B,PLA2G7
BP	regulation of nucleobase-containing compound metabolic process	1819	43	0.847144	1	TSFM,MBNL2,CELF1,IRAK3,NEK7,PYHIN1,COMMD7,PWWP2B,CELSR2,ZNF521,ZNF875,A1CF,HOXC4,IGF1R,KCNH2,MIR137,MN1,MYB,NOTCH4,PPARG,PRKCG,PRKCZ,MAP2K5,CELF4,AICDA,ARID1B,TNRC6C,MIER1,NLRC4,HIVEP3,RET,SDCBP,TFR2,TLE1,TRAF3,EZR,CYREN,FTO,BARX2,ZNF518B,RUNX1,ZNF670,MED21,MDC1,HDAC4,PTBP3
BP	lipid metabolic process	670	14	0.847668	1	B3GALT5,CPT1B,SLC44A1,ETFBKMT,IGF1R,INPP4A,CYP39A1,PIK3C3,PITPNA,PPARG,CYP2W1,PTPRN2,PLA2G7,ZNF670,PPT2
BP	positive regulation of neuron projection development	93	2	0.848012	1	IGF1R,RET
MF	voltage-gated monoatomic cation channel activity	96	2	0.848254	1	KCNA6,KCNH2
BP	response to virus	189	3	0.848346	1	IRAK3,AICDA,TRAF3,DCLK1
BP	protein ubiquitination	335	6	0.848828	1	MARCHF3,DCUN1D1,RNF130,PRKCG,TRAF3,MED21
BP	negative regulation of apoptotic process	450	9	0.849211	1	RXFP2,LAMP3,GRIK2,IGF1R,RRM2B,PRKCG,PRKCZ,MAP2K5,TLE1,ZNF830
BP	extrinsic apoptotic signaling pathway	123	2	0.849254	1	MAP2K5,RET
BP	regulation of nitrogen compound metabolic process	2487	61	0.849575	1	TSFM,FRY,MBNL2,APC2,CELF1,TMED10,IRAK3,NEK7,PYHIN1,COMMD7,PWWP2B,CELSR2,SERPINB1,FHIT,PIK3R5,CADM1,ZNF521,LAMP3,GNA12,ZNF875,A1CF,EIF4E3,HOXC4,IGF1R,KCNH2,MIR137,MN1,MYB,NOTCH4,TAOK3,PDE4D,DCUN1D1,TOLLIP,PPARG,PRKCG,PRKCZ,MAP2K5,CELF4,AICDA,ARID1B,TNRC6C,MIER1,NLRC4,HIVEP3,RET,SDCBP,TFR2,TLE1,TRAF3,EZR,CYREN,FTO,ATG10,DTNBP1,BARX2,ZNF518B,RUNX1,KSR1,ZNF670,MED21,MDC1,HDAC4,IST1,PTBP3
BP	chromatin organization	335	6	0.849957	1	PWWP2B,EEF1AKMT3,AICDA,ARID1B,MIER1,ZNF518B,HDAC4
BP	regulation of cell adhesion	427	10	0.85012	1	CELSR2,KANK1,LAMB2,NOTCH4,APBB1IP,PRKCZ,MAP2K5,ARID1B,RET,RUNX1
BP	regulation of supramolecular fiber organization	206	4	0.850447	1	APC2,CTNNA2,KANK1,PFN3
BP	regulation of canonical NF-kappaB signal transduction	129	2	0.850676	1	MIER1,TLE1,TRAF3
BP	positive regulation of organelle organization	271	5	0.853443	1	NEK7,ERC2,PFN3,ELAPOR1,SDCBP
BP	organophosphate biosynthetic process	281	5	0.854707	1	SLC44A1,INPP4A,RRM2B,PIK3C3,PDHX,PPT2
CC	clathrin-coated vesicle	108	2	0.85526	1	TMED10,CLTCL1
BP	positive regulation of immune effector process	137	2	0.855418	1	CADM1,PRKCZ
BP	negative regulation of cellular metabolic process	1290	29	0.856293	1	CDH3,CELF1,IRAK3,COMMD7,SERPINB1,CADM1,ETFBKMT,ZNF875,A1CF,MIR137HG,MIR137,MYB,NOTCH4,PDE4D,PPARG,PRKCZ,MAP2K5,CELF4,AICDA,MIR146B,TNRC6C,MIER1,SDCBP,TLE1,EZR,CYREN,FTO,DTNBP1,BARX2,RUNX1,HDAC4,PTBP3
BP	negative regulation of RNA biosynthetic process	598	13	0.856446	1	COMMD7,ZNF875,MYB,NOTCH4,PPARG,MAP2K5,AICDA,MIER1,SDCBP,TLE1,EZR,BARX2,RUNX1,HDAC4
BP	regulation of autophagy	175	3	0.856686	1	LAMP3,PIK3C3,ELAPOR1
BP	microtubule cytoskeleton organization	337	6	0.857433	1	APC2,NEK7,TUBB,ULK4,PRKCZ,EZR,WEE1,DNAI4
BP	positive regulation of programmed cell death	278	5	0.858131	1	GRIK2,MIR137,MYB,PPARG,NLRC4,RET
BP	negative regulation of signaling	749	17	0.858263	1	APC2,IRAK3,KANK1,CADM1,GRIK2,IGF1R,MIR137,RRM2B,TAOK3,PDE4B,PDE4D,PPARG,PRKCZ,MAP2K5,SLC6A1,TLE1,EZR,PRRT1,ARHGAP24
BP	leukocyte chemotaxis	116	2	0.858333	1	PDE4B,PLA2G7
BP	membrane organization	373	8	0.858635	1	ATP9A,TMED10,ERC2,ANK2,PITPNA,ANO3,VAMP1,STX8
BP	appendage development	109	2	0.859141	1	GNA12,RSPO2
BP	limb development	109	2	0.859141	1	GNA12,RSPO2
BP	adaptive immune response based on somatic recombination of immune receptors built from immunoglobulin superfamily domains	142	2	0.859302	1	PRKCZ,AICDA
BP	tissue morphogenesis	355	8	0.859951	1	CELSR2,DAAM1,RSPO2,NOTCH4,ACTA1,RET,ARHGAP24,NRP2
CC	polymeric cytoskeletal fiber	352	7	0.860479	1	APC2,PDLIM5,NEK7,TUBB,SYBU,ACTA1,INF2,EZR
BP	regulation of cell morphogenesis	147	3	0.860666	1	FGD4,KANK1,GNA12,EZR
BP	transmembrane receptor protein tyrosine kinase signaling pathway	347	8	0.861087	1	CDH3,KANK1,CADM1,IGF1R,PRKCZ,MAP2K5,RET,NRP2
BP	anterior/posterior pattern specification	115	2	0.861183	1	CELSR2,HOXC4
BP	negative regulation of cell communication	748	17	0.861648	1	APC2,IRAK3,KANK1,CADM1,GRIK2,IGF1R,MIR137,RRM2B,TAOK3,PDE4B,PDE4D,PPARG,PRKCZ,MAP2K5,SLC6A1,TLE1,EZR,PRRT1,ARHGAP24
CC	mitochondrial inner membrane	159	2	0.862933	1	MRPL20,WDR93
BP	negative regulation of macromolecule biosynthetic process	1063	23	0.863213	1	CDH3,CELF1,IRAK3,COMMD7,SERPINB1,ZNF875,A1CF,MIR137HG,MIR137,MYB,NOTCH4,PPARG,MAP2K5,CELF4,AICDA,MIR146B,TNRC6C,MIER1,SDCBP,TLE1,EZR,FTO,BARX2,RUNX1,HDAC4,PTBP3
BP	microtubule-based process	473	9	0.865877	1	APC2,NEK7,CELSR2,TUBB,ULK4,SYBU,PRKCZ,EZR,WEE1,DNAI4,DTNBP1
BP	negative regulation of defense response	141	2	0.865998	1	IRAK3,PPARG
BP	cell-cell junction organization	113	2	0.867446	1	CDH3,ANK2
BP	monoatomic ion transport	665	16	0.868464	1	SLC39A11,LMTK2,GABRB3,ANK2,GRIK2,KCNIP1,KCNA6,KCNH2,ATP1A2,OCA2,PDE4B,PDE4D,ANO3,SLC26A10P,SLC6A1,TFR2,AKAP6
BP	carbohydrate derivative metabolic process	457	9	0.868771	1	B3GALT5,DPY19L1,ATP1A2,RRM2B,PDE4B,PDE4D,UPB1,AICDA,PDHX,PPT2
BP	pattern specification process	244	5	0.868801	1	APC2,CELSR2,HOXC4,PSKH1,NRP2
MF	pyrophosphatase activity	338	6	0.868888	1	ATP9A,CCT6B,TUBB,FHIT,GNA12,ATP1A2,RAD51B
MF	hydrolase activity, acting on acid anhydrides	338	6	0.868888	1	ATP9A,CCT6B,TUBB,FHIT,GNA12,ATP1A2,RAD51B
MF	hydrolase activity, acting on acid anhydrides, in phosphorus-containing anhydrides	338	6	0.868888	1	ATP9A,CCT6B,TUBB,FHIT,GNA12,ATP1A2,RAD51B
BP	negative regulation of multicellular organismal process	583	13	0.869177	1	CDH3,IRAK3,SERPINB1,RSPO2,MIR137,ATP1A2,PDE4B,PDE4D,PPARG,MAP2K5,MIR146B,EZR,RUNX1,GPR55
CC	basal plasma membrane	157	3	0.8694	1	CADM1,ANK2,SLC26A10P,EZR
MF	actin filament binding	111	2	0.870378	1	CTNNA2,MYO7A,EZR
MF	RNA polymerase II-specific DNA-binding transcription factor binding	176	3	0.870389	1	COMMD7,PPARG,HDAC4
BP	regulation of cell migration	513	12	0.870475	1	CTNNA2,SPATA13,KANK1,GNA12,IGF1R,MIR137,PPARG,ULK4,MAP2K5,RET,SDCBP,PLA2G7,NRP2
BP	cellular response to inorganic substance	112	2	0.870819	1	NEK7,TFR2
BP	protein localization to plasma membrane	155	3	0.870962	1	ANK2,PRKCZ,EZR,STX8
BP	calcium ion transport	232	5	0.871795	1	ANK2,ATP1A2,PDE4B,PDE4D,AKAP6
BP	defense response to virus	151	2	0.87238	1	AICDA,TRAF3
BP	defense response to symbiont	151	2	0.87238	1	AICDA,TRAF3
BP	negative regulation of programmed cell death	467	9	0.874347	1	RXFP2,LAMP3,GRIK2,IGF1R,RRM2B,PRKCG,PRKCZ,MAP2K5,TLE1,ZNF830
BP	regulation of apoptotic process	720	15	0.875495	1	RXFP2,LAMP3,GRIK2,IGF1R,MIR137,MYB,RRM2B,PPARG,PRKCG,PRKCZ,MAP2K5,NLRC4,RET,TLE1,TRAF3,ZNF830
BP	embryonic morphogenesis	336	7	0.875576	1	GNA12,HOXC4,RSPO2,LAMB3,MYO7A,MAP2K5,RET
MF	metal ion transmembrane transporter activity	263	6	0.87558	1	SLC39A11,GRIK2,KCNIP1,KCNA6,KCNH2,ATP1A2,SLC6A1
BP	response to chemical	1821	43	0.876497	1	CDH3,IRAK3,RXFP2,COL1A2,NEK7,PYHIN1,COMMD7,KANK1,GABRB3,LAMP3,GNA12,ANK2,IGF1R,KCNH2,OR4X1,MN1,MYB,ATP1A2,RRM2B,PDE4B,POR,TOLLIP,PPARG,CYP2W1,SYBU,PRKCG,PRKCZ,MAP2K5,AICDA,ARID1B,PTPRN2,ACTA1,RET,SLC6A1,SSTR5,TFR2,TRAF3,EZR,PLA2G7,DTNBP1,NRP2,AKAP6,STX8,HDAC4
BP	intracellular receptor signaling pathway	177	3	0.876674	1	NEK7,MN1,PPARG
BP	RNA processing	407	6	0.876953	1	MBNL2,CELF1,A1CF,CELF4,AICDA,ZNF830,PTBP3
BP	epithelial cell development	116	2	0.877379	1	LAMB2,PDE4D,EZR
BP	regulation of primary metabolic process	2566	62	0.877991	1	TSFM,FRY,MBNL2,APC2,CELF1,TMED10,IRAK3,NEK7,PYHIN1,COMMD7,PWWP2B,CELSR2,SERPINB1,FHIT,PIK3R5,CADM1,ETFBKMT,ZNF521,LAMP3,GNA12,ZNF875,A1CF,EIF4E3,HOXC4,IGF1R,KCNH2,MIR137,MN1,MYB,NOTCH4,TAOK3,PDE4D,DCUN1D1,TOLLIP,PPARG,PRKCG,PRKCZ,MAP2K5,CELF4,AICDA,ARID1B,TNRC6C,MIER1,NLRC4,HIVEP3,RET,SDCBP,TFR2,TLE1,TRAF3,EZR,CYREN,FTO,ATG10,DTNBP1,BARX2,ZNF518B,RUNX1,KSR1,ZNF670,MED21,MDC1,HDAC4,IST1,PTBP3
BP	immune response-activating cell surface receptor signaling pathway	157	3	0.878362	1	BTNL9,PDE4B,PDE4D,EZR
BP	cell migration	808	20	0.878749	1	APC2,FAT3,CTNNA2,CELSR2,SPATA13,KANK1,GNA12,IGF1R,MIR137,PDE4B,PPARG,ULK4,PRKCZ,MAP2K5,RET,SDC2,SDCBP,PLA2G7,ARHGAP24,NRP2,DCLK1
MF	catalytic activity, acting on RNA	154	2	0.879943	1	FTO,MED21
BP	negative regulation of cell differentiation	333	7	0.880125	1	MIR137,MYB,NOTCH4,PPARG,RUNX1,GPR55,IQCB1,HDAC4
BP	nucleobase-containing compound metabolic process	2454	56	0.8803	1	TSFM,MBNL2,CELF1,IRAK3,NEK7,PYHIN1,COMMD7,PWWP2B,CELSR2,FHIT,ZNF521,ZNF875,A1CF,HOXC4,IGF1R,KCNH2,MIR137,MN1,MYB,ATP1A2,NOTCH4,RRM2B,TAOK3,PDE4B,PDE4D,UPB1,PPARG,PRKCG,PRKCZ,MAP2K5,CELF4,AICDA,ARID1B,TNRC6C,MIER1,NLRC4,RAD51B,HIVEP3,RET,REV3L,SDCBP,TFR2,TLE1,TRAF3,EZR,CYREN,FTO,PDHX,EEPD1,BARX2,ZNF518B,RUNX1,ZNF830,ZNF670,PPT2,MED21,MDC1,HDAC4,DCLRE1A,PTBP3
MF	phosphatidylinositol binding	161	3	0.880438	1	PITPNA,SDCBP,SNX1
BP	regulation of axonogenesis	96	2	0.881303	1	RET,IST1
BP	positive regulation of nervous system development	157	3	0.881515	1	HAPLN1,MYB,IST1
CC	nuclear protein-containing complex	507	9	0.882126	1	A1CF,MYB,PPARG,ARID1B,RAD51B,TLE1,RUNX1,ZNF830,MED21,HDAC4
BP	negative regulation of signal transduction	688	15	0.883863	1	APC2,IRAK3,KANK1,CADM1,IGF1R,MIR137,RRM2B,TAOK3,PDE4B,PDE4D,PPARG,PRKCZ,MAP2K5,TLE1,EZR,ARHGAP24
BP	regulation of apoptotic signaling pathway	188	3	0.884702	1	RRM2B,MAP2K5,RET
CC	basal part of cell	170	3	0.884735	1	CADM1,ANK2,SLC26A10P,EZR
BP	regulation of RNA metabolic process	1710	39	0.885265	1	TSFM,MBNL2,CELF1,IRAK3,PYHIN1,COMMD7,PWWP2B,CELSR2,ZNF521,ZNF875,A1CF,HOXC4,KCNH2,MIR137,MN1,MYB,NOTCH4,PPARG,PRKCZ,MAP2K5,CELF4,AICDA,ARID1B,TNRC6C,MIER1,NLRC4,HIVEP3,RET,SDCBP,TFR2,TLE1,TRAF3,EZR,FTO,BARX2,ZNF518B,RUNX1,ZNF670,MED21,MDC1,HDAC4,PTBP3
BP	regulation of body fluid levels	184	3	0.885312	1	CELSR2,GNA12,DTNBP1
BP	negative regulation of locomotion	198	4	0.885647	1	KANK1,GNA12,MIR137,PPARG,MAP2K5
BP	positive regulation of cell-cell adhesion	174	3	0.886871	1	PRKCZ,ARID1B,RUNX1
BP	positive regulation of cell population proliferation	638	14	0.887556	1	CDH3,HAPLN1,IGF1R,MYB,DEF8,PRKCZ,MAP2K5,RAD51B,RET,SDCBP,SSR1,NRP2,HDAC4,IST1
BP	post-translational protein modification	487	9	0.887776	1	MARCHF3,DCUN1D1,TOLLIP,RNF130,PRKCG,MIER1,TRAF3,ATG10,MED21,HDAC4
BP	skeletal system development	292	6	0.887864	1	COL1A2,HAPLN1,HOXC4,RSPO2,BARX2,RUNX1
BP	protein localization to organelle	439	8	0.887999	1	TMED10,PYHIN1,LAMP3,ANK2,PIK3C3,TOLLIP,PRKCZ,EZR,DCLK1
BP	proteasome-mediated ubiquitin-dependent protein catabolic process	212	3	0.888675	1	APC2,FHIT,GNA12
BP	protein dephosphorylation	118	2	0.888703	1	GNA12,PTPRN2
BP	osteoblast differentiation	138	2	0.889071	1	RSPO2,PPARG
BP	heterocycle metabolic process	2539	58	0.889727	1	TSFM,MBNL2,CELF1,IRAK3,NEK7,PYHIN1,COMMD7,PWWP2B,CELSR2,FHIT,ZNF521,ZNF875,A1CF,HOXC4,IGF1R,KCNH2,MIR137,MN1,MYB,ATP1A2,NOTCH4,OAT,RRM2B,TAOK3,PDE4B,PDE4D,UPB1,PPARG,CYP2W1,PRKCG,PRKCZ,MAP2K5,CELF4,AICDA,ARID1B,TNRC6C,MIER1,NLRC4,RAD51B,HIVEP3,RET,REV3L,SDCBP,TFR2,TLE1,TRAF3,EZR,CYREN,FTO,PDHX,EEPD1,BARX2,ZNF518B,RUNX1,ZNF830,ZNF670,PPT2,MED21,MDC1,HDAC4,DCLRE1A,PTBP3
BP	gamete generation	367	7	0.89035	1	CELF1,PRSS21,RXFP2,CADM1,OCA2,CELF4,SPATA16,ZNF830
BP	morphogenesis of a branching epithelium	117	2	0.890784	1	RSPO2,NOTCH4
BP	cellular component organization	3126	81	0.891029	1	CDH3,IQCJ-SCHIP1,ATP9A,FRY,APC2,PDLIM5,CELF1,C1QL1,TMED10,IRAK3,FAT3,FGD4,COL1A2,SPATA18,NEK7,CTNNA2,PWWP2B,CELSR2,TUBB,SPATA13,THSD7A,DAAM1,KANK1,GABRB3,EEF1AKMT3,ERC2,ANK2,PFN3,IGF1R,KCNA6,LAMB2,MYO7A,OCA2,RRM2B,TAOK3,UPB1,PIK3C3,PITPNA,PPARG,DEF8,ULK4,MRPL20,SYBU,PRKCG,PRKCZ,MAP2K5,PCDHGA3,PCDHB4,PCDHB2,CELF4,AICDA,ARID1B,ELAPOR1,MIER1,ACTA1,NLRC4,RAD51B,RASGRF1,RET,SDC2,SDCBP,ANO3,INF2,SLC6A1,SNX1,VAMP1,TFR2,EZR,WEE1,PLA2G7,DNAI4,PRRT1,ARHGAP24,ATG10,HMCN1,DTNBP1,ZNF518B,RUNX1,NRP2,ZNF830,DCLK1,MED21,AKAP6,STX8,KLK4,IQCB1,HDAC4,IST1
BP	steroid metabolic process	134	2	0.891029	1	IGF1R,CYP39A1
BP	blood vessel morphogenesis	345	7	0.891219	1	THSD7A,MIR137,NOTCH4,PPARG,MAP2K5,ARHGAP24,RUNX1,NRP2
BP	regulation of developmental process	1281	32	0.891589	1	CDH3,APC2,PDLIM5,FAT3,FGD4,HAPLN1,CELSR2,DAAM1,KANK1,GNA12,RSPO2,IGF1R,LAMB2,MIR137,MYB,NOTCH4,PPARG,PRKCZ,CELF4,ARID1B,RET,SDC2,SDCBP,INF2,EZR,FTO,DTNBP1,RUNX1,GPR55,AKAP6,IQCB1,HDAC4,IST1,PTBP3
BP	morphogenesis of an epithelium	295	6	0.891644	1	CELSR2,DAAM1,RSPO2,NOTCH4,RET,ARHGAP24
BP	protein localization to membrane	300	6	0.892196	1	ANK2,GRIK2,PRKCZ,SDCBP,SSR1,EZR,STX8
BP	negative regulation of cellular biosynthetic process	1088	23	0.893013	1	CDH3,CELF1,IRAK3,COMMD7,SERPINB1,ZNF875,A1CF,MIR137HG,MIR137,MYB,NOTCH4,PPARG,MAP2K5,CELF4,AICDA,MIR146B,TNRC6C,MIER1,SDCBP,TLE1,EZR,FTO,BARX2,RUNX1,HDAC4,PTBP3
MF	kinase regulator activity	128	2	0.89313	1	PIK3R5,TAOK3
BP	regulation of cellular component size	199	4	0.893339	1	KANK1,PFN3,RET,EZR,IST1
MF	signaling receptor activity	638	13	0.893692	1	RXFP2,CELSR2,GABRB3,GRIK2,IGF1R,OR4X1,NOTCH4,PPARG,PTPRN2,RET,SSTR5,NRP2,GPR55
MF	molecular transducer activity	638	13	0.893692	1	RXFP2,CELSR2,GABRB3,GRIK2,IGF1R,OR4X1,NOTCH4,PPARG,PTPRN2,RET,SSTR5,NRP2,GPR55
CC	vesicle	1904	46	0.893798	1	ATP9A,TMED10,MARCHF3,COL1A2,COMMD7,SERPINB1,TUBB,LMTK2,SLC44A1,GABRB3,LAMP3,ANK2,INPP4A,LAMB2,MYO7A,NCF2,ATP1A2,OCA2,PDE4B,UPB1,PIK3C3,PITPNA,TOLLIP,SYBU,PRKCZ,PCDHGB5,ELAPOR1,PTPRN2,ACTA1,RET,SDCBP,SNX1,VAMP1,SYN2,TFR2,TRAF3,EZR,PRRT1,CLTCL1,HMCN1,SPATA16,DTNBP1,CADPS,PPT2,SYTL3,STX8,KLK4,IQCB1,ACAP1,IST1
BP	transport	2182	53	0.894869	1	CDH3,ATP9A,TMED10,MARCHF3,CPT1B,CELSR2,SLC39A11,TUBB,LMTK2,SLC44A1,GABRB3,ERC2,ANK2,GRIK2,KCNIP1,IGF1R,KCNA6,KCNH2,MYB,MYO7A,NCF2,ATP1A2,OCA2,PDE4B,PDE4D,PIK3C3,PITPNA,PPARG,SYBU,FRMD4A,PRKCG,PRKCZ,PCDHGA3,PTPRN2,SDCBP,ANO3,SLC26A10P,SLC6A1,SNX1,SSR1,SSTR5,VAMP1,SYN2,TFR2,EZR,EEPD1,PRRT1,CLTCL1,ATG10,DTNBP1,CADPS,DCLK1,SYTL3,AKAP6,STX8,ACAP1,IST1
BP	regionalization	216	4	0.894871	1	CELSR2,HOXC4,PSKH1,NRP2
BP	organic cyclic compound metabolic process	2664	61	0.895343	1	CDH3,TSFM,MBNL2,CELF1,IRAK3,NEK7,PYHIN1,COMMD7,PWWP2B,CELSR2,FHIT,ZNF521,ZNF875,A1CF,HOXC4,IGF1R,KCNH2,MIR137,MN1,MYB,ATP1A2,NOTCH4,OAT,OCA2,RRM2B,CYP39A1,TAOK3,PDE4B,PDE4D,UPB1,PPARG,CYP2W1,PRKCG,PRKCZ,MAP2K5,CELF4,AICDA,ARID1B,TNRC6C,MIER1,NLRC4,RAD51B,HIVEP3,RET,REV3L,SDCBP,TFR2,TLE1,TRAF3,EZR,CYREN,FTO,PDHX,EEPD1,BARX2,ZNF518B,RUNX1,ZNF830,ZNF670,PPT2,MED21,MDC1,HDAC4,DCLRE1A,PTBP3
BP	immune response-regulating cell surface receptor signaling pathway	170	3	0.895446	1	BTNL9,PDE4B,PDE4D,EZR
BP	response to peptide	276	5	0.895565	1	KANK1,IGF1R,PPARG,PRKCZ,ARID1B
BP	positive regulation of leukocyte activation	191	3	0.895945	1	PRKCZ,ARID1B,RUNX1
BP	canonical NF-kappaB signal transduction	146	2	0.8971	1	MIER1,TLE1,TRAF3
CC	presynaptic membrane	113	2	0.897612	1	ERC2,GRIK2,SLC6A1
BP	regulation of organelle organization	589	12	0.897734	1	IQCJ-SCHIP1,APC2,NEK7,CTNNA2,KANK1,ERC2,PFN3,PPARG,ARID1B,ELAPOR1,SDCBP,INF2,EZR
BP	negative regulation of immune system process	254	4	0.897906	1	IRAK3,PPARG,EZR,RUNX1,GPR55
MF	signaling receptor binding	734	16	0.897933	1	C1QL1,BTNL9,TUBB,CADM1,GNA12,RSPO2,IGF1R,ITGAE,LAMB2,NOTCH4,PDE4D,TOLLIP,RASGRF1,SDCBP,SNX1,TRAF3,SYTL3
BP	regulation of programmed cell death	747	15	0.898211	1	RXFP2,LAMP3,GRIK2,IGF1R,MIR137,MYB,RRM2B,PPARG,PRKCG,PRKCZ,MAP2K5,NLRC4,RET,TLE1,TRAF3,ZNF830
BP	negative regulation of biosynthetic process	1095	23	0.898413	1	CDH3,CELF1,IRAK3,COMMD7,SERPINB1,ZNF875,A1CF,MIR137HG,MIR137,MYB,NOTCH4,PPARG,MAP2K5,CELF4,AICDA,MIR146B,TNRC6C,MIER1,SDCBP,TLE1,EZR,FTO,BARX2,RUNX1,HDAC4,PTBP3
BP	regulation of cell size	112	2	0.898588	1	RET,IST1
BP	G protein-coupled receptor signaling pathway	503	10	0.899011	1	RXFP2,CELSR2,PIK3R5,GNA12,OR4X1,PDE4B,PDE4D,PPARG,SSTR5,EZR,GPR55
CC	external side of plasma membrane	198	3	0.899136	1	BTNL9,ITGAE,TFR2
BP	regulation of developmental growth	192	4	0.899434	1	EZR,FTO,RUNX1,AKAP6,IST1
BP	regulation of macromolecule metabolic process	2812	67	0.899518	1	CDH3,TSFM,FRY,MBNL2,APC2,CELF1,TMED10,IRAK3,NEK7,PYHIN1,COMMD7,BTNL9,PWWP2B,CELSR2,SERPINB1,FHIT,PIK3R5,CADM1,ZNF521,LAMP3,GNA12,ZNF875,ANK2,A1CF,EIF4E3,HOXC4,IGF1R,KCNH2,MIR137HG,MIR137,MN1,MYB,NOTCH4,TAOK3,PDE4B,PDE4D,DCUN1D1,TOLLIP,PPARG,PRKCG,PRKCZ,MAP2K5,CELF4,AICDA,MIR146B,ARID1B,TNRC6C,MIER1,ACTA1,NLRC4,HIVEP3,RET,SDCBP,TFR2,TLE1,TRAF3,EZR,CYREN,FTO,ATG10,DTNBP1,BARX2,ZNF518B,RUNX1,KSR1,ZNF670,MED21,MDC1,HDAC4,IST1,PTBP3
BP	regulation of cell motility	544	12	0.901317	1	CTNNA2,SPATA13,KANK1,GNA12,IGF1R,MIR137,PPARG,ULK4,MAP2K5,RET,SDCBP,PLA2G7,NRP2
BP	intrinsic apoptotic signaling pathway	144	2	0.901573	1	FHIT,RRM2B
MF	protein-containing complex binding	858	18	0.902203	1	CTNNA2,PWWP2B,TUBB,PIK3R5,GNA12,ANK2,IGF1R,ITGAE,LAMB2,LAMB3,MYO7A,PPARG,PRKCZ,ARID1B,SDCBP,SNX1,EZR,BARX2,IST1
BP	blood vessel development	396	8	0.902258	1	COL1A2,THSD7A,MIR137,NOTCH4,PPARG,MAP2K5,ARHGAP24,RUNX1,NRP2
BP	embryo development	599	13	0.902545	1	CELF1,GNA12,HOXC4,RSPO2,LAMB3,MYO7A,UPB1,MAP2K5,CELF4,RAD51B,RET,NRP2,ZNF830,MED21
BP	regulation of T cell activation	196	3	0.902673	1	PRKCZ,ARID1B,RUNX1
BP	response to bacterium	318	5	0.903427	1	B3GALT5,IRAK3,PDE4B,AICDA,NLRC4,HMCN1
MF	monoatomic cation channel activity	198	4	0.903881	1	GRIK2,KCNIP1,KCNA6,KCNH2
MF	transmembrane transporter activity	564	12	0.904169	1	TMED10,SLC39A11,SLC44A1,GABRB3,GRIK2,KCNIP1,KCNA6,KCNH2,ATP1A2,OCA2,ANO3,SLC26A10P,SLC6A1
BP	response to external stimulus	1281	29	0.904293	1	B3GALT5,CELF1,IRAK3,NEK7,CTNNA2,PYHIN1,TUBB,CADM1,GRIK2,IGF1R,MN1,NCF2,ATP1A2,PDE4B,PDE6B,PIK3C3,TOLLIP,PPARG,PRKCG,AICDA,ELAPOR1,ACTA1,NLRC4,ANO3,TRAF3,PLA2G7,HMCN1,NRP2,DCLK1,STX8,HDAC4
BP	positive regulation of cellular component biogenesis	274	5	0.90441	1	NEK7,PFN3,DEF8,ELAPOR1,SDCBP
MF	ribonucleoside triphosphate phosphatase activity	311	5	0.904413	1	ATP9A,CCT6B,TUBB,GNA12,ATP1A2,RAD51B
BP	cellular aromatic compound metabolic process	2556	58	0.904589	1	CDH3,TSFM,MBNL2,CELF1,IRAK3,NEK7,PYHIN1,COMMD7,PWWP2B,CELSR2,FHIT,ZNF521,ZNF875,A1CF,HOXC4,IGF1R,KCNH2,MIR137,MN1,MYB,ATP1A2,NOTCH4,OCA2,RRM2B,TAOK3,PDE4B,PDE4D,UPB1,PPARG,PRKCG,PRKCZ,MAP2K5,CELF4,AICDA,ARID1B,TNRC6C,MIER1,NLRC4,RAD51B,HIVEP3,RET,REV3L,SDCBP,TFR2,TLE1,TRAF3,EZR,CYREN,FTO,PDHX,EEPD1,BARX2,ZNF518B,RUNX1,ZNF830,ZNF670,PPT2,MED21,MDC1,HDAC4,DCLRE1A,PTBP3
BP	positive regulation of multicellular organismal process	869	20	0.904718	1	TMED10,IRAK3,HAPLN1,CADM1,IGF1R,MYB,ATP1A2,PDE4B,PDE4D,PPARG,DEF8,PRKCZ,ARID1B,NLRC4,RET,SDCBP,TRAF3,EZR,RUNX1,AKAP6,IST1
BP	negative regulation of DNA-templated transcription	592	12	0.905719	1	COMMD7,ZNF875,MYB,NOTCH4,PPARG,MAP2K5,MIER1,SDCBP,TLE1,EZR,BARX2,RUNX1,HDAC4
BP	negative regulation of cell population proliferation	470	10	0.906581	1	CELF1,FAT3,RXFP2,KANK1,GNA12,MIR137,MN1,PPARG,SSTR5,ARHGAP24,DTNBP1
BP	multicellular organismal reproductive process	419	8	0.906727	1	CELF1,PRSS21,RXFP2,CADM1,IGF1R,OCA2,CELF4,SPATA16,ZNF830
BP	transmembrane transport	796	18	0.906831	1	TMED10,CPT1B,SLC39A11,SLC44A1,GABRB3,ANK2,GRIK2,KCNIP1,KCNA6,KCNH2,ATP1A2,OCA2,PDE4B,PDE4D,ANO3,SLC26A10P,SLC6A1,PRRT1,CLTCL1,AKAP6
BP	T cell activation	291	5	0.907518	1	MYB,APBB1IP,PRKCZ,ARID1B,RUNX1
MF	protein dimerization activity	466	9	0.90804	1	IRAK3,CADM1,KCNH2,ATP1A2,UPB1,NLRC4,SDCBP,ANO3,SNX1
BP	metal ion transport	494	11	0.909365	1	SLC39A11,LMTK2,ANK2,KCNIP1,KCNA6,KCNH2,ATP1A2,PDE4B,PDE4D,SLC6A1,TFR2,AKAP6
MF	protein homodimerization activity	330	6	0.909547	1	IRAK3,CADM1,KCNH2,UPB1,NLRC4,SNX1
BP	embryo development ending in birth or egg hatching	359	7	0.909926	1	CELF1,GNA12,HOXC4,UPB1,CELF4,RAD51B,ZNF830,MED21
CC	cytosol	2624	63	0.910335	1	APC2,PDLIM5,CCT6B,FGD4,CTNNA2,PYHIN1,TUBB,SPATA13,FHIT,LMTK2,DAAM1,FAM120A,KAZN,SLC44A1,PIK3R5,EEF1AKMT3,PALD1,ANK2,EIF4E3,INPP4A,KCNA6,MYB,MYO7A,NCF2,NOTCH4,RRM2B,ARHGEF3,NOSIP,PDE4B,PDE4D,UPB1,PIK3C3,PITPNA,DCUN1D1,POR,TOLLIP,APBB1IP,PPARG,MTMR10,PRKCG,PRKCZ,PSKH1,AICDA,ARID1B,TNRC6C,ACTA1,NLRC4,RASGRF1,SDCBP,SNX1,VAMP1,TLE1,TRAF3,EZR,FTO,CLTCL1,ATG10,DTNBP1,BARX2,CADPS,KSR1,STX8,IQCB1,HDAC4,IST1
MF	DNA-binding transcription factor binding	239	4	0.911339	1	COMMD7,PPARG,TLE1,HDAC4
MF	ATP-dependent activity	260	4	0.911782	1	ATP9A,CCT6B,MYO7A,ATP1A2,RAD51B
BP	axon guidance	146	3	0.91187	1	LAMB2,RET,NRP2
BP	neuron projection guidance	146	3	0.91187	1	LAMB2,RET,NRP2
MF	ion binding	2906	74	0.912144	1	CDH3,ATP9A,MBNL2,PDLIM5,CCT6B,ME3,IRAK3,MARCHF3,FAT3,FGD4,COL1A2,NEK7,CELSR2,TUBB,LMTK2,ZNF521,GNA12,ZNF875,KCNIP1,IGF1R,ITGAE,PLEKHM3,MYO7A,ATP1A2,NOTCH4,OAT,RRM2B,CYP39A1,TAOK3,PDE4B,PDE4D,PDE6B,PIK3C3,PITPNA,POR,PPARG,DEF8,SNRK,CYP2W1,ULK4,RNF130,PRKCG,PRKCZ,MAP2K5,PCDHGB5,PCDHGB3,PCDHGB2,PCDHGB1,PCDHGA7,PCDHGA6,PCDHGA5,PCDHGA4,PCDHGA3,PCDHGA2,PCDHGA1,PCDHB4,PCDHB2,PCDHA12,PCDHA11,PCDHA10,PCDHA8,PCDHA7,PCDHA6,PCDHA5,PCDHA4,PCDHA3,PCDHA2,PCDHA1,PSKH1,AICDA,ACTA1,NLRC4,RAD51B,HIVEP3,RET,REV3L,SDCBP,SLC6A1,SYN2,TRAF3,WEE1,FTO,HMCN1,FBN3,ZNF518B,RUNX1,CADPS,PCDHGB4,NRP2,KSR1,ZNF830,DCLK1,ZNF670,KLK4,PCDHGA8,ACAP1,PCDHA9,HDAC4,DCLRE1A
CC	cilium	366	6	0.912404	1	DAAM1,MYO7A,PDE6B,PIK3C3,EZR,DNAI4,IQCB1
BP	gliogenesis	178	3	0.912523	1	HAPLN1,LAMB2,MYB
MF	GTPase regulator activity	273	6	0.912628	1	FGD4,SPATA13,ARHGEF3,RASGRF1,ARHGAP24,ACAP1
MF	nucleoside-triphosphatase regulator activity	273	6	0.912628	1	FGD4,SPATA13,ARHGEF3,RASGRF1,ARHGAP24,ACAP1
BP	lymphocyte activation	391	7	0.913047	1	MYB,APBB1IP,PRKCZ,AICDA,ARID1B,RUNX1,HDAC4
MF	catalytic activity	2535	60	0.913788	1	ATP9A,B3GALT5,CCT6B,ME3,PRSS21,IRAK3,MARCHF3,CPT1B,NEK7,TUBB,FHIT,LMTK2,DPY19L1,ETFBKMT,EEF1AKMT3,PALD1,GNA12,B4GALNT3,B4GALNT4,IGF1R,INPP4A,PTAR1,NCF2,ATP1A2,OAT,RRM2B,NOSIP,CYP39A1,TAOK3,PDE4B,PDE4D,PDE6B,UPB1,PIK3C3,POR,SNRK,CYP2W1,ULK4,RNF130,PRKCG,PRKCZ,MAP2K5,PSKH1,AICDA,MIER1,PTPRN2,ACTA1,RAD51B,RET,REV3L,TRAF3,WEE1,FTO,PLA2G7,PDHX,ATG10,NRP2,KSR1,DCLK1,PPT2,MED21,KLK4,HDAC4,DCLRE1A
BP	regulation of gene expression	2281	52	0.914199	1	CDH3,TSFM,MBNL2,CELF1,TMED10,IRAK3,PYHIN1,COMMD7,BTNL9,PWWP2B,CELSR2,SERPINB1,CADM1,ZNF521,LAMP3,ZNF875,ANK2,A1CF,EIF4E3,HOXC4,KCNH2,MIR137HG,MIR137,MN1,MYB,NOTCH4,PDE4B,PDE4D,PPARG,PRKCZ,MAP2K5,CELF4,AICDA,MIR146B,ARID1B,TNRC6C,MIER1,ACTA1,NLRC4,HIVEP3,RET,SDCBP,TFR2,TLE1,TRAF3,EZR,FTO,DTNBP1,BARX2,ZNF518B,RUNX1,ZNF670,MED21,MDC1,HDAC4,PTBP3
BP	positive regulation of cell projection organization	211	4	0.914876	1	IGF1R,DEF8,RET,IST1
CC	side of membrane	373	7	0.915531	1	PRSS21,BTNL9,GNA12,KCNIP1,ITGAE,TFR2,TRAF3
BP	muscle organ development	184	3	0.916367	1	ACTA1,HIVEP3,BARX2
BP	regulation of response to stimulus	2038	50	0.916946	1	CDH3,IQCJ-SCHIP1,APC2,CELF1,IRAK3,FGD4,RXFP2,NEK7,CTNNA2,PYHIN1,BTNL9,SPATA13,KANK1,PIK3R5,CADM1,GNA12,GRIK2,SCHIP1,RSPO2,IGF1R,LAMB2,MIR137,MN1,RRM2B,ARHGEF3,TAOK3,PDE4B,PDE4D,PPARG,ULK4,PRKCG,PRKCZ,MAP2K5,CELF4,ARID1B,MIER1,NLRC4,RASGRF1,RET,SDCBP,TLE1,TRAF3,EZR,CYREN,PLA2G7,PRRT1,ARHGAP24,DTNBP1,JRK,KSR1,GPR55,AKAP6,HDAC4
BP	glial cell differentiation	130	2	0.917253	1	HAPLN1,LAMB2
BP	organonitrogen compound biosynthetic process	771	15	0.917469	1	TSFM,B3GALT5,CELF1,DPY19L1,SLC44A1,EIF4E3,MIR137,OAT,UPB1,PIK3C3,MRPL20,CELF4,TNRC6C,FTO,PDHX,ATG10,PPT2
CC	nuclear body	402	7	0.917476	1	PYHIN1,KAZN,TOLLIP,PSKH1,FTO,ZNF830,MDC1,HDAC4
BP	cellular component organization or biogenesis	3192	81	0.917863	1	CDH3,IQCJ-SCHIP1,ATP9A,FRY,APC2,PDLIM5,CELF1,C1QL1,TMED10,IRAK3,FAT3,FGD4,COL1A2,SPATA18,NEK7,CTNNA2,PWWP2B,CELSR2,TUBB,SPATA13,THSD7A,DAAM1,KANK1,GABRB3,EEF1AKMT3,ERC2,ANK2,PFN3,IGF1R,KCNA6,LAMB2,MYO7A,OCA2,RRM2B,TAOK3,UPB1,PIK3C3,PITPNA,PPARG,DEF8,ULK4,MRPL20,SYBU,PRKCG,PRKCZ,MAP2K5,PCDHGA3,PCDHB4,PCDHB2,CELF4,AICDA,ARID1B,ELAPOR1,MIER1,ACTA1,NLRC4,RAD51B,RASGRF1,RET,SDC2,SDCBP,ANO3,INF2,SLC6A1,SNX1,VAMP1,TFR2,EZR,WEE1,PLA2G7,DNAI4,PRRT1,ARHGAP24,ATG10,HMCN1,DTNBP1,ZNF518B,RUNX1,NRP2,ZNF830,DCLK1,MED21,AKAP6,STX8,KLK4,IQCB1,HDAC4,IST1
MF	calmodulin binding	124	2	0.918027	1	MYO7A,IQCB1
CC	cell surface	463	9	0.919006	1	BTNL9,LAMP3,RSPO2,ITGAE,KCNH2,NOTCH4,CYP2W1,SDC2,SLC6A1,TFR2
MF	enzyme regulator activity	620	14	0.919663	1	FRY,FGD4,SERPINB1,SPATA13,LMTK2,PIK3R5,GNA12,NCF2,ARHGEF3,TAOK3,NLRC4,RASGRF1,ARHGAP24,ACAP1
BP	kidney development	176	3	0.92009	1	LAMB2,RRM2B,RET
BP	regulation of cell growth	216	4	0.920145	1	MAP2K5,SDCBP,AKAP6,IST1
MF	transcription coactivator activity	144	2	0.920689	1	ARID1B,MED21
BP	regulation of actin cytoskeleton organization	184	3	0.92078	1	CTNNA2,KANK1,PFN3
BP	regulation of cell differentiation	800	18	0.920999	1	APC2,HAPLN1,LAMB2,MIR137,MYB,NOTCH4,PPARG,PRKCZ,ARID1B,RET,SDCBP,FTO,RUNX1,GPR55,AKAP6,IQCB1,HDAC4,IST1,PTBP3
BP	mitotic cell cycle process	369	6	0.921034	1	MIR137,RRM2B,TAOK3,ARID1B,RAD51B,WEE1,ZNF830,MDC1
CC	centrosome	327	5	0.921492	1	CEP112,PIK3R5,EEF1AKMT3,PDE4B,IQCB1,IST1
CC	apical plasma membrane	227	4	0.922339	1	ANK2,MYO7A,PDE4D,PRKCZ,EZR
BP	small molecule biosynthetic process	258	4	0.922342	1	OAT,CYP39A1,UPB1,NLRC4
BP	apoptotic process	930	19	0.922679	1	RXFP2,FHIT,CADM1,LAMP3,GRIK2,IGF1R,MIR137,MYB,RRM2B,PDE6B,PPARG,RNF130,PRKCG,PRKCZ,MAP2K5,NLRC4,RET,TLE1,TRAF3,ZNF830
BP	locomotory behavior	121	2	0.922735	1	C1QL1,ATP1A2
BP	regulation of leukocyte cell-cell adhesion	200	3	0.922834	1	PRKCZ,ARID1B,RUNX1
MF	double-stranded DNA binding	722	15	0.922894	1	MBNL2,PYHIN1,ZNF521,ZNF875,HOXC4,KCNH2,MYB,PPARG,RAD51B,HIVEP3,BARX2,ZNF518B,RUNX1,ZNF670,HDAC4
BP	vasculature development	411	8	0.923872	1	COL1A2,THSD7A,MIR137,NOTCH4,PPARG,MAP2K5,ARHGAP24,RUNX1,NRP2
BP	axonogenesis	270	6	0.924145	1	CTNNA2,IGF1R,LAMB2,RET,NRP2,DCLK1,IST1
BP	morphogenesis of a branching structure	128	2	0.92426	1	RSPO2,NOTCH4
BP	circulatory system development	638	14	0.924406	1	PDLIM5,COL1A2,THSD7A,ANK2,IGF1R,MIR137,NOTCH4,PPARG,MAP2K5,PSKH1,LRRC27,ARHGAP24,RUNX1,NRP2,AKAP6
BP	positive regulation of protein phosphorylation	309	5	0.924749	1	PIK3R5,TAOK3,MAP2K5,RET,DTNBP1
BP	homeostasis of number of cells	158	2	0.925042	1	MYB,PDE4B,PTBP3
BP	regulation of macromolecule biosynthetic process	2336	53	0.925061	1	CDH3,TSFM,MBNL2,CELF1,TMED10,IRAK3,NEK7,PYHIN1,COMMD7,BTNL9,PWWP2B,CELSR2,SERPINB1,CADM1,ZNF521,LAMP3,ZNF875,ANK2,A1CF,EIF4E3,HOXC4,KCNH2,MIR137HG,MIR137,MN1,MYB,NOTCH4,PDE4B,PDE4D,PPARG,PRKCZ,MAP2K5,CELF4,AICDA,MIR146B,ARID1B,TNRC6C,MIER1,ACTA1,NLRC4,HIVEP3,RET,SDCBP,TFR2,TLE1,TRAF3,EZR,FTO,DTNBP1,BARX2,ZNF518B,RUNX1,ZNF670,MED21,MDC1,HDAC4,PTBP3
BP	stem cell differentiation	134	2	0.925222	1	RET,NRP2
BP	regulation of cell-substrate adhesion	121	2	0.925995	1	KANK1,PRKCZ
MF	phospholipid binding	276	5	0.92625	1	PITPNA,SDCBP,SNX1,PLA2G7,SYTL3
BP	regulation of multicellular organismal process	1545	37	0.926335	1	CDH3,TMED10,IRAK3,HAPLN1,BTNL9,PWWP2B,SERPINB1,CADM1,ANK2,GRIK2,RSPO2,IGF1R,KCNH2,MIR137,MYB,ATP1A2,NOTCH4,PDE4B,PDE4D,PPARG,DEF8,PRKCZ,MAP2K5,CELF4,MIR146B,ARID1B,NLRC4,RET,SDCBP,TRAF3,EZR,FTO,RUNX1,NRP2,GPR55,AKAP6,HDAC4,IST1
BP	organelle organization	1697	38	0.926342	1	IQCJ-SCHIP1,APC2,PDLIM5,TMED10,FGD4,SPATA18,NEK7,CTNNA2,CELSR2,TUBB,THSD7A,DAAM1,KANK1,ERC2,ANK2,PFN3,MYO7A,OCA2,RRM2B,PIK3C3,PPARG,ULK4,MRPL20,PRKCZ,PCDHGA3,ARID1B,ELAPOR1,ACTA1,RAD51B,SDCBP,INF2,VAMP1,EZR,WEE1,DNAI4,ATG10,HMCN1,DTNBP1,ZNF830,STX8,IQCB1,IST1
BP	nucleic acid metabolic process	2241	49	0.927449	1	TSFM,MBNL2,CELF1,IRAK3,NEK7,PYHIN1,COMMD7,PWWP2B,CELSR2,ZNF521,ZNF875,A1CF,HOXC4,IGF1R,KCNH2,MIR137,MN1,MYB,NOTCH4,RRM2B,TAOK3,PPARG,PRKCG,PRKCZ,MAP2K5,CELF4,AICDA,ARID1B,TNRC6C,MIER1,NLRC4,RAD51B,HIVEP3,RET,REV3L,SDCBP,TFR2,TLE1,TRAF3,EZR,CYREN,FTO,EEPD1,BARX2,ZNF518B,RUNX1,ZNF830,ZNF670,MED21,MDC1,HDAC4,DCLRE1A,PTBP3
BP	regulation of ERK1 and ERK2 cascade	150	2	0.927592	1	PRKCZ,EZR,GPR55
BP	regulation of anatomical structure size	273	5	0.928395	1	KANK1,PFN3,ATP1A2,RET,EZR,IST1
BP	regulation of locomotion	570	12	0.928576	1	CTNNA2,SPATA13,KANK1,GNA12,IGF1R,MIR137,PPARG,ULK4,MAP2K5,RET,SDCBP,PLA2G7,NRP2
BP	positive regulation of cell migration	289	5	0.928782	1	IGF1R,RET,SDCBP,PLA2G7,NRP2
BP	glycoprotein biosynthetic process	144	2	0.92901	1	B3GALT5,DPY19L1
BP	locomotion	657	14	0.929188	1	CTNNA2,SPATA13,KANK1,GNA12,IGF1R,MIR137,ATP1A2,PDE4B,PPARG,ULK4,MAP2K5,RET,SDCBP,PLA2G7,NRP2
BP	alcohol metabolic process	161	2	0.930183	1	INPP4A,CYP39A1
BP	skeletal system morphogenesis	132	2	0.931485	1	HOXC4,BARX2
BP	multicellular organism reproduction	439	8	0.931566	1	CELF1,PRSS21,RXFP2,CADM1,IGF1R,OCA2,CELF4,SPATA16,ZNF830
BP	cellular lipid metabolic process	482	8	0.932008	1	CPT1B,SLC44A1,ETFBKMT,INPP4A,PIK3C3,PPARG,CYP2W1,PLA2G7,ZNF670
CC	coated vesicle	144	2	0.932312	1	TMED10,CLTCL1
BP	adaptive immune response	218	3	0.934009	1	LAMP3,PRKCZ,AICDA
MF	sulfur compound binding	137	2	0.934049	1	RSPO2,NRP2
BP	renal system development	183	3	0.934511	1	LAMB2,RRM2B,RET
BP	establishment of localization	2274	54	0.934649	1	CDH3,ATP9A,TMED10,MARCHF3,CPT1B,CELSR2,SLC39A11,TUBB,LMTK2,SLC44A1,GABRB3,ERC2,LAMP3,ANK2,GRIK2,KCNIP1,IGF1R,KCNA6,KCNH2,MYB,MYO7A,NCF2,ATP1A2,OCA2,PDE4B,PDE4D,PIK3C3,PITPNA,PPARG,SYBU,FRMD4A,PRKCG,PRKCZ,PCDHGA3,PTPRN2,SDCBP,ANO3,SLC26A10P,SLC6A1,SNX1,SSR1,SSTR5,VAMP1,SYN2,TFR2,EZR,EEPD1,PRRT1,CLTCL1,ATG10,DTNBP1,CADPS,DCLK1,SYTL3,AKAP6,STX8,ACAP1,IST1
BP	negative regulation of cell development	144	2	0.935223	1	MIR137,RUNX1,GPR55
BP	chromosome segregation	190	2	0.936172	1	NEK7,TUBB,ARID1B
BP	regulation of growth	318	6	0.936528	1	MAP2K5,SDCBP,EZR,FTO,RUNX1,AKAP6,IST1
BP	vascular process in circulatory system	152	2	0.936866	1	SLC44A1,ATP1A2,SLC6A1
MF	secondary active transmembrane transporter activity	150	2	0.937185	1	SLC44A1,SLC26A10P,SLC6A1
MF	inorganic cation transmembrane transporter activity	311	6	0.937577	1	SLC39A11,GRIK2,KCNIP1,KCNA6,KCNH2,ATP1A2,SLC6A1
BP	response to light stimulus	151	2	0.937593	1	CPT1B,ATP1A2,PDE6B
BP	regulation of cellular biosynthetic process	2398	54	0.937598	1	CDH3,TSFM,MBNL2,CELF1,TMED10,IRAK3,NEK7,PYHIN1,COMMD7,BTNL9,PWWP2B,CELSR2,SERPINB1,CADM1,ZNF521,LAMP3,ZNF875,ANK2,A1CF,EIF4E3,HOXC4,IGF1R,KCNH2,MIR137HG,MIR137,MN1,MYB,NOTCH4,PDE4B,PDE4D,PPARG,PRKCZ,MAP2K5,CELF4,AICDA,MIR146B,ARID1B,TNRC6C,MIER1,ACTA1,NLRC4,HIVEP3,RET,SDCBP,TFR2,TLE1,TRAF3,EZR,FTO,DTNBP1,BARX2,ZNF518B,RUNX1,ZNF670,MED21,MDC1,HDAC4,PTBP3
BP	cell chemotaxis	150	2	0.937641	1	PDE4B,PLA2G7
BP	organic cyclic compound biosynthetic process	1878	41	0.939346	1	CDH3,TSFM,IRAK3,NEK7,PYHIN1,COMMD7,PWWP2B,CELSR2,ZNF521,ZNF875,HOXC4,IGF1R,KCNH2,MN1,MYB,NOTCH4,OAT,OCA2,RRM2B,CYP39A1,PPARG,PRKCZ,MAP2K5,AICDA,ARID1B,MIER1,NLRC4,HIVEP3,RET,REV3L,SDCBP,TFR2,TLE1,TRAF3,EZR,PDHX,BARX2,ZNF518B,RUNX1,ZNF670,PPT2,MED21,MDC1,HDAC4
BP	cellular response to abiotic stimulus	158	2	0.940302	1	IGF1R,ATP1A2
BP	cellular response to environmental stimulus	158	2	0.940302	1	IGF1R,ATP1A2
BP	peptidyl-tyrosine phosphorylation	142	2	0.940338	1	IGF1R,PRKCZ
BP	positive regulation of DNA-templated transcription	834	17	0.941114	1	PYHIN1,PWWP2B,ZNF521,HOXC4,KCNH2,MYB,NOTCH4,PPARG,MAP2K5,ARID1B,HIVEP3,RET,TFR2,BARX2,RUNX1,MED21,MDC1,HDAC4
BP	positive regulation of RNA biosynthetic process	835	17	0.941388	1	PYHIN1,PWWP2B,ZNF521,HOXC4,KCNH2,MYB,NOTCH4,PPARG,MAP2K5,ARID1B,HIVEP3,RET,TFR2,BARX2,RUNX1,MED21,MDC1,HDAC4
BP	regulation of cell development	425	8	0.941552	1	HAPLN1,MIR137,MYB,PRKCZ,ARID1B,RET,RUNX1,GPR55,IST1
BP	inorganic cation transmembrane transport	450	9	0.941838	1	SLC39A11,ANK2,KCNIP1,KCNA6,KCNH2,ATP1A2,PDE4B,PDE4D,SLC6A1,AKAP6
BP	ERK1 and ERK2 cascade	162	2	0.941923	1	PRKCZ,EZR,GPR55
MF	active transmembrane transporter activity	219	3	0.941947	1	SLC44A1,ATP1A2,SLC26A10P,SLC6A1
BP	positive regulation of cell motility	303	5	0.942168	1	IGF1R,RET,SDCBP,PLA2G7,NRP2
BP	regulation of transmembrane receptor protein serine/threonine kinase signaling pathway	156	2	0.942605	1	PPARG,SDCBP
BP	protein localization to cell periphery	200	3	0.942753	1	ANK2,PRKCZ,EZR,STX8
BP	peptidyl-tyrosine modification	143	2	0.942792	1	IGF1R,PRKCZ
BP	leukocyte activation	472	8	0.942903	1	MYB,TOLLIP,APBB1IP,PRKCZ,AICDA,ARID1B,RUNX1,HDAC4
BP	regulation of biosynthetic process	2414	54	0.943022	1	CDH3,TSFM,MBNL2,CELF1,TMED10,IRAK3,NEK7,PYHIN1,COMMD7,BTNL9,PWWP2B,CELSR2,SERPINB1,CADM1,ZNF521,LAMP3,ZNF875,ANK2,A1CF,EIF4E3,HOXC4,IGF1R,KCNH2,MIR137HG,MIR137,MN1,MYB,NOTCH4,PDE4B,PDE4D,PPARG,PRKCZ,MAP2K5,CELF4,AICDA,MIR146B,ARID1B,TNRC6C,MIER1,ACTA1,NLRC4,HIVEP3,RET,SDCBP,TFR2,TLE1,TRAF3,EZR,FTO,DTNBP1,BARX2,ZNF518B,RUNX1,ZNF670,MED21,MDC1,HDAC4,PTBP3
BP	organelle fission	232	3	0.943176	1	PPARG,RAD51B,INF2
BP	leukocyte migration	205	3	0.943569	1	PDE4B,RET,PLA2G7
MF	DNA-binding transcription repressor activity, RNA polymerase II-specific	157	2	0.943876	1	ZNF875,PPARG
BP	fatty acid metabolic process	184	2	0.944714	1	CPT1B,ETFBKMT,PPARG
BP	cell-matrix adhesion	144	2	0.944827	1	ITGAE,PRKCZ
MF	nucleic acid binding	1706	35	0.944863	1	TSFM,MBNL2,CELF1,PYHIN1,FAM120A,ZNF521,ZNF875,A1CF,EIF4E3,HOXC4,KCNH2,MIR137,MYB,NOSIP,PPARG,MRPL20,MIS18BP1,CELF4,AICDA,MIR146B,ARID1B,ELAPOR1,TNRC6C,RAD51B,HIVEP3,REV3L,FNDC3B,EZR,EEPD1,BARX2,ZNF518B,RUNX1,JRK,ZNF830,ZNF670,HDAC4,DCLRE1A,PTBP3
BP	response to hypoxia	150	2	0.945698	1	MYB,PPARG
BP	supramolecular fiber organization	441	8	0.945887	1	APC2,COL1A2,CTNNA2,KANK1,PFN3,MYO7A,ACTA1,INF2,EZR
BP	enzyme-linked receptor protein signaling pathway	551	11	0.946059	1	CDH3,COL1A2,KANK1,CADM1,IGF1R,PPARG,PRKCZ,MAP2K5,RET,SDCBP,NRP2
BP	organic hydroxy compound metabolic process	263	4	0.946244	1	CDH3,INPP4A,OCA2,CYP39A1
BP	spermatogenesis	268	4	0.946533	1	PRSS21,CADM1,OCA2,SPATA16
BP	regulation of angiogenesis	153	2	0.946542	1	MIR137,PPARG,RUNX1
BP	programmed cell death	974	19	0.946754	1	RXFP2,FHIT,CADM1,LAMP3,GRIK2,IGF1R,MIR137,MYB,RRM2B,PDE6B,PPARG,RNF130,PRKCG,PRKCZ,MAP2K5,NLRC4,RET,TLE1,TRAF3,ZNF830
BP	regulation of vasculature development	154	2	0.947014	1	MIR137,PPARG,RUNX1
BP	cell death	976	19	0.947543	1	RXFP2,FHIT,CADM1,LAMP3,GRIK2,IGF1R,MIR137,MYB,RRM2B,PDE6B,PPARG,RNF130,PRKCG,PRKCZ,MAP2K5,NLRC4,RET,TLE1,TRAF3,ZNF830
BP	epithelial tube morphogenesis	193	3	0.948253	1	RSPO2,NOTCH4,RET
MF	transition metal ion binding	517	9	0.948365	1	MARCHF3,CYP39A1,PPARG,CYP2W1,PRKCG,AICDA,TRAF3,FTO,ZNF830,HDAC4
BP	chordate embryonic development	349	6	0.948942	1	GNA12,HOXC4,UPB1,CELF4,RAD51B,ZNF830,MED21
BP	transmembrane receptor protein serine/threonine kinase signaling pathway	221	3	0.948942	1	COL1A2,PPARG,SDCBP
BP	positive regulation of locomotion	312	5	0.948944	1	IGF1R,RET,SDCBP,PLA2G7,NRP2
BP	positive regulation of transcription by RNA polymerase II	620	12	0.949351	1	PWWP2B,ZNF521,HOXC4,MYB,NOTCH4,PPARG,MAP2K5,TFR2,BARX2,RUNX1,MED21,MDC1,HDAC4
MF	DNA-binding transcription repressor activity	161	2	0.949692	1	ZNF875,PPARG
BP	regulation of cytoskeleton organization	273	4	0.949798	1	IQCJ-SCHIP1,APC2,CTNNA2,KANK1,PFN3
BP	anatomical structure formation involved in morphogenesis	653	13	0.951834	1	FAT3,THSD7A,ANK2,LAMB3,MIR137,NOTCH4,PPARG,MAP2K5,ACTA1,RET,ARHGAP24,RUNX1,NRP2,KLK4
BP	response to oxygen-containing compound	918	19	0.951975	1	IRAK3,COL1A2,NEK7,KANK1,IGF1R,MN1,MYB,ATP1A2,PDE4B,PPARG,SYBU,PRKCZ,AICDA,ARID1B,PTPRN2,RET,SLC6A1,EZR,DTNBP1,AKAP6
BP	axon development	301	6	0.952598	1	CTNNA2,IGF1R,LAMB2,RET,NRP2,DCLK1,IST1
CC	Golgi membrane	335	5	0.952684	1	B3GALT5,TMED10,NOTCH4,NOSIP,SYBU
MF	endopeptidase activity	174	2	0.952892	1	PRSS21,KLK4
BP	positive regulation of cellular component organization	605	12	0.952944	1	NEK7,ERC2,PFN3,IGF1R,DEF8,ELAPOR1,RET,SDCBP,TFR2,DTNBP1,RUNX1,IST1
MF	DNA binding	1067	21	0.953333	1	MBNL2,PYHIN1,ZNF521,ZNF875,HOXC4,KCNH2,MYB,PPARG,MIS18BP1,ARID1B,RAD51B,HIVEP3,REV3L,EEPD1,BARX2,ZNF518B,RUNX1,JRK,ZNF670,HDAC4,DCLRE1A
BP	apoptotic signaling pathway	291	4	0.95348	1	FHIT,RRM2B,MAP2K5,RET
BP	cilium assembly	198	2	0.954613	1	CELSR2,DNAI4,IQCB1
BP	male gamete generation	277	4	0.95506	1	PRSS21,CADM1,OCA2,SPATA16
BP	monoatomic cation transmembrane transport	462	9	0.955386	1	SLC39A11,ANK2,KCNIP1,KCNA6,KCNH2,ATP1A2,PDE4B,PDE4D,SLC6A1,AKAP6
BP	cellular response to endogenous stimulus	817	17	0.955652	1	RXFP2,COL1A2,KANK1,GABRB3,IGF1R,ATP1A2,PDE4B,PPARG,PRKCZ,MAP2K5,ARID1B,ACTA1,SDCBP,SSTR5,EZR,DTNBP1,NRP2,AKAP6
BP	leukocyte cell-cell adhesion	222	3	0.956181	1	PRKCZ,ARID1B,EZR,RUNX1
BP	cellular response to stimulus	3555	88	0.957113	1	CDH3,IQCJ-SCHIP1,APC2,IRAK3,OLFM3,FGD4,RXFP2,COL1A2,SPATA18,NEK7,PYHIN1,COMMD7,BTNL9,CELSR2,SPATA13,FHIT,DAAM1,KANK1,PIK3R5,CADM1,GABRB3,GNA12,ANK2,GRIK2,SCHIP1,RSPO2,IGF1R,INPP4A,ITGAE,KCNH2,OR4X1,LAMB2,MIR137,MN1,MYB,ATP1A2,NOTCH4,RRM2B,ARHGEF3,TAOK3,PDE4B,PDE4D,PDE6B,PIK3C3,POR,TOLLIP,APBB1IP,PPARG,SNRK,CYP2W1,ULK4,SYBU,PRKCG,PRKCZ,MAP2K5,CELF4,AICDA,ARID1B,ELAPOR1,MIER1,PTPRN2,ACTA1,NLRC4,RAD51B,RASGRF1,RET,REV3L,SDCBP,SSTR5,TFR2,TLE1,TRAF3,EZR,CYREN,FTO,PLA2G7,EEPD1,PRRT1,ARHGAP24,ATG10,DTNBP1,JRK,NRP2,KSR1,ZNF830,DEPDC7,DCLK1,GPR55,AKAP6,STX8,MDC1,HDAC4,DCLRE1A
BP	cell motility	914	20	0.957701	1	APC2,FAT3,CTNNA2,CELSR2,SPATA13,KANK1,GNA12,IGF1R,MIR137,PDE4B,PPARG,ULK4,PRKCZ,MAP2K5,RET,SDC2,SDCBP,PLA2G7,ARHGAP24,NRP2,DCLK1
MF	monoatomic cation transmembrane transporter activity	334	6	0.957777	1	SLC39A11,GRIK2,KCNIP1,KCNA6,KCNH2,ATP1A2,SLC6A1
BP	monoatomic cation transport	555	11	0.957887	1	SLC39A11,LMTK2,ANK2,KCNIP1,KCNA6,KCNH2,ATP1A2,PDE4B,PDE4D,SLC6A1,TFR2,AKAP6
MF	sequence-specific double-stranded DNA binding	681	13	0.958635	1	MBNL2,ZNF521,ZNF875,HOXC4,KCNH2,MYB,PPARG,HIVEP3,BARX2,ZNF518B,RUNX1,ZNF670,HDAC4
BP	lipid biosynthetic process	348	5	0.959027	1	SLC44A1,IGF1R,INPP4A,CYP39A1,PIK3C3,PPT2
BP	carbohydrate derivative biosynthetic process	284	4	0.959177	1	B3GALT5,DPY19L1,RRM2B,PDHX,PPT2
BP	response to decreased oxygen levels	159	2	0.960159	1	MYB,PPARG
BP	cellular nitrogen compound metabolic process	2695	58	0.960313	1	TSFM,MBNL2,CELF1,IRAK3,CPT1B,NEK7,PYHIN1,COMMD7,PWWP2B,CELSR2,FHIT,ZNF521,ZNF875,A1CF,EIF4E3,HOXC4,IGF1R,KCNH2,MIR137,MN1,MYB,ATP1A2,NOTCH4,RRM2B,TAOK3,PDE4B,PDE4D,UPB1,PPARG,MRPL20,PRKCG,PRKCZ,MAP2K5,CELF4,AICDA,ARID1B,TNRC6C,MIER1,NLRC4,RAD51B,HIVEP3,RET,REV3L,SDCBP,TFR2,TLE1,TRAF3,EZR,CYREN,FTO,PDHX,EEPD1,BARX2,ZNF518B,RUNX1,ZNF830,ZNF670,PPT2,MED21,MDC1,HDAC4,DCLRE1A,PTBP3
BP	telencephalon development	153	2	0.96041	1	IGF1R,ATP1A2
BP	regulation of cellular component biogenesis	505	9	0.961069	1	PDLIM5,NEK7,KANK1,PFN3,DEF8,PRKCZ,ELAPOR1,SDCBP,EZR,ARHGAP24
BP	regulation of metabolic process	3056	70	0.961136	1	CDH3,TSFM,FRY,MBNL2,APC2,CELF1,TMED10,IRAK3,NEK7,PYHIN1,COMMD7,BTNL9,PWWP2B,CELSR2,SERPINB1,FHIT,PIK3R5,CADM1,ETFBKMT,ZNF521,LAMP3,GNA12,ZNF875,ANK2,A1CF,EIF4E3,HOXC4,IGF1R,KCNH2,MIR137HG,MIR137,MN1,MYB,NOTCH4,TAOK3,PDE4B,PDE4D,PIK3C3,DCUN1D1,TOLLIP,PPARG,PRKCG,PRKCZ,MAP2K5,CELF4,AICDA,MIR146B,ARID1B,ELAPOR1,TNRC6C,MIER1,ACTA1,NLRC4,HIVEP3,RET,SDCBP,TFR2,TLE1,TRAF3,EZR,CYREN,FTO,ATG10,DTNBP1,BARX2,ZNF518B,RUNX1,KSR1,ZNF670,MED21,MDC1,HDAC4,IST1,PTBP3
BP	negative regulation of response to external stimulus	228	3	0.961918	1	IRAK3,CTNNA2,PPARG
BP	glycoprotein metabolic process	173	2	0.962295	1	B3GALT5,DPY19L1
BP	negative regulation of response to stimulus	865	17	0.962346	1	APC2,IRAK3,CTNNA2,KANK1,CADM1,IGF1R,MIR137,RRM2B,TAOK3,PDE4B,PDE4D,PPARG,PRKCZ,MAP2K5,TLE1,EZR,CYREN,ARHGAP24
BP	sexual reproduction	485	8	0.962417	1	CELF1,PRSS21,RXFP2,CADM1,OCA2,CELF4,RAD51B,SPATA16,ZNF830
BP	establishment of protein localization to organelle	192	2	0.962425	1	LAMP3,PIK3C3
CC	apical part of cell	264	4	0.963034	1	ANK2,MYO7A,PDE4D,PRKCZ,EZR
BP	cilium organization	208	2	0.963397	1	CELSR2,DNAI4,IQCB1
BP	aromatic compound biosynthetic process	1815	38	0.963764	1	CDH3,TSFM,IRAK3,NEK7,PYHIN1,COMMD7,PWWP2B,CELSR2,ZNF521,ZNF875,HOXC4,KCNH2,MN1,MYB,NOTCH4,OCA2,RRM2B,PPARG,PRKCZ,MAP2K5,AICDA,ARID1B,MIER1,NLRC4,HIVEP3,RET,REV3L,SDCBP,TFR2,TLE1,TRAF3,EZR,PDHX,BARX2,ZNF518B,RUNX1,ZNF670,PPT2,MED21,MDC1,HDAC4
BP	regulation of RNA biosynthetic process	1557	32	0.965176	1	TSFM,IRAK3,PYHIN1,COMMD7,PWWP2B,CELSR2,ZNF521,ZNF875,HOXC4,KCNH2,MN1,MYB,NOTCH4,PPARG,PRKCZ,MAP2K5,AICDA,ARID1B,MIER1,NLRC4,HIVEP3,RET,SDCBP,TFR2,TLE1,TRAF3,EZR,BARX2,ZNF518B,RUNX1,ZNF670,MED21,MDC1,HDAC4
BP	gland development	222	3	0.965224	1	CADM1,NOTCH4,UPB1
BP	negative regulation of cellular process	2471	57	0.965234	1	CDH3,IQCJ-SCHIP1,ATP9A,APC2,CELF1,IRAK3,FAT3,RXFP2,CTNNA2,COMMD7,SERPINB1,KANK1,CADM1,ETFBKMT,LAMP3,GNA12,ZNF875,ANK2,GRIK2,A1CF,IGF1R,KCNH2,MIR137HG,MIR137,MN1,MYB,ATP1A2,NOTCH4,RRM2B,TAOK3,PDE4B,PDE4D,PPARG,FRMD4A,PRKCG,PRKCZ,MAP2K5,CELF4,AICDA,MIR146B,TNRC6C,MIER1,SDCBP,SLC6A1,SSTR5,TLE1,EZR,WEE1,CYREN,FTO,PRRT1,ARHGAP24,DTNBP1,BARX2,RUNX1,ZNF830,DCLK1,GPR55,AKAP6,MDC1,IQCB1,HDAC4,PTBP3
BP	regulation of neurogenesis	207	3	0.965348	1	HAPLN1,MIR137,MYB,IST1
BP	tube morphogenesis	489	9	0.965879	1	THSD7A,RSPO2,MIR137,NOTCH4,PPARG,MAP2K5,RET,ARHGAP24,RUNX1,NRP2
CC	microtubule	238	3	0.965896	1	APC2,NEK7,TUBB,SYBU
MF	RNA polymerase II transcription regulatory region sequence-specific DNA binding	607	11	0.965919	1	ZNF521,ZNF875,HOXC4,MYB,PPARG,HIVEP3,BARX2,ZNF518B,RUNX1,ZNF670,HDAC4
BP	localization	2600	60	0.966252	1	CDH3,ATP9A,TMED10,MARCHF3,CPT1B,PYHIN1,CELSR2,CEP112,SLC39A11,TUBB,LMTK2,SLC44A1,GABRB3,ERC2,LAMP3,ANK2,GRIK2,A1CF,KCNIP1,IGF1R,KCNA6,KCNH2,MYB,MYO7A,NCF2,ATP1A2,OCA2,PDE4B,PDE4D,PIK3C3,PITPNA,TOLLIP,PPARG,DEF8,SYBU,FRMD4A,PRKCG,PRKCZ,PCDHGA3,PTPRN2,SDCBP,ANO3,SLC26A10P,SLC6A1,SNX1,SSR1,SSTR5,VAMP1,SYN2,TFR2,EZR,FTO,EEPD1,PRRT1,CLTCL1,ATG10,DTNBP1,CADPS,DCLK1,SYTL3,AKAP6,STX8,ACAP1,IST1
BP	embryonic organ morphogenesis	163	2	0.967074	1	HOXC4,MYO7A
CC	intracellular non-membrane-bounded organelle	2455	55	0.967113	1	FRY,APC2,PDLIM5,CELF1,FGD4,NEK7,CTNNA2,PYHIN1,SERPINB1,CEP112,TUBB,FHIT,DAAM1,KANK1,KAZN,PIK3R5,EEF1AKMT3,ERC2,ANK2,HOXC4,PFN3,MYO7A,PDE4B,PDE4D,PIK3C3,APBB1IP,PPARG,MRPL20,MIS18BP1,SYBU,FRMD4A,PRKCZ,MAP2K5,PSKH1,AICDA,ARID1B,TNRC6C,ACTA1,RAD51B,REV3L,SDCBP,INF2,EZR,WEE1,CYREN,DNAI4,LRRC27,CLTCL1,ARHGAP24,DTNBP1,BARX2,RUNX1,ZNF830,MDC1,IQCB1,HDAC4,IST1,DCLRE1A
CC	non-membrane-bounded organelle	2456	55	0.967221	1	FRY,APC2,PDLIM5,CELF1,FGD4,NEK7,CTNNA2,PYHIN1,SERPINB1,CEP112,TUBB,FHIT,DAAM1,KANK1,KAZN,PIK3R5,EEF1AKMT3,ERC2,ANK2,HOXC4,PFN3,MYO7A,PDE4B,PDE4D,PIK3C3,APBB1IP,PPARG,MRPL20,MIS18BP1,SYBU,FRMD4A,PRKCZ,MAP2K5,PSKH1,AICDA,ARID1B,TNRC6C,ACTA1,RAD51B,REV3L,SDCBP,INF2,EZR,WEE1,CYREN,DNAI4,LRRC27,CLTCL1,ARHGAP24,DTNBP1,BARX2,RUNX1,ZNF830,MDC1,IQCB1,HDAC4,IST1,DCLRE1A
MF	kinase binding	407	7	0.96827	1	PDLIM5,IRAK3,ANK2,TOLLIP,PRKCZ,TRAF3,EZR,CADPS
BP	dephosphorylation	169	2	0.968855	1	GNA12,PTPRN2
BP	cell-substrate adhesion	207	3	0.968951	1	KANK1,ITGAE,PRKCZ
BP	response to oxidative stress	190	2	0.969557	1	MYB,RRM2B
BP	behavior	379	7	0.969689	1	C1QL1,GRIK2,ATP1A2,PRKCG,PRKCZ,RASGRF1,SLC6A1,PRRT1
MF	chromatin binding	268	3	0.969799	1	PPARG,ARID1B,BARX2
BP	response to oxygen levels	173	2	0.969853	1	MYB,PPARG
MF	protein kinase binding	369	6	0.970144	1	PDLIM5,IRAK3,ANK2,PRKCZ,TRAF3,EZR,CADPS
BP	response to salt	211	3	0.97061	1	NEK7,IGF1R,PRKCG,SLC6A1
MF	transcription cis-regulatory region binding	655	12	0.970688	1	ZNF521,ZNF875,HOXC4,KCNH2,MYB,PPARG,HIVEP3,BARX2,ZNF518B,RUNX1,ZNF670,HDAC4
BP	regulation of lymphocyte activation	254	3	0.970717	1	PRKCZ,ARID1B,RUNX1
BP	regulation of cellular metabolic process	2827	63	0.971379	1	CDH3,TSFM,MBNL2,CELF1,TMED10,IRAK3,NEK7,PYHIN1,COMMD7,BTNL9,PWWP2B,CELSR2,SERPINB1,PIK3R5,CADM1,ETFBKMT,ZNF521,LAMP3,GNA12,ZNF875,ANK2,A1CF,EIF4E3,HOXC4,IGF1R,KCNH2,MIR137HG,MIR137,MN1,MYB,NOTCH4,TAOK3,PDE4B,PDE4D,PIK3C3,PPARG,PRKCG,PRKCZ,MAP2K5,CELF4,AICDA,MIR146B,ARID1B,ELAPOR1,TNRC6C,MIER1,ACTA1,NLRC4,HIVEP3,RET,SDCBP,TFR2,TLE1,TRAF3,EZR,CYREN,FTO,DTNBP1,BARX2,ZNF518B,RUNX1,KSR1,ZNF670,MED21,MDC1,HDAC4,PTBP3
MF	GTPase activator activity	149	2	0.971682	1	ARHGAP24,ACAP1
CC	cytoplasm	5608	140	0.971747	1	CDH3,IQCJ-SCHIP1,ATP9A,TSFM,FRY,MBNL2,APC2,B3GALT5,PDLIM5,CELF1,CCT6B,ME3,C1QL1,PRSS21,TMED10,IRAK3,MARCHF3,OLFM3,FGD4,COL1A2,SPATA18,CPT1B,NEK7,MUC15,CTNNA2,PYHIN1,COMMD7,CELSR2,SERPINB1,CEP112,SLC39A11,TUBB,SPATA13,FHIT,LMTK2,DAAM1,KANK1,FAM120A,KAZN,SLC44A1,PIK3R5,ETFBKMT,GABRB3,EEF1AKMT3,ERC2,LAMP3,PALD1,GNA12,B4GALNT3,TRIQK,ANK2,GRIK2,SCHIP1,A1CF,KCNIP1,EIF4E3,B4GALNT4,PFN3,INPP4A,KCNA6,KCNH2,PTAR1,PLEKHM3,LAMB2,MYB,MYO7A,NCF2,ATP1A2,NOTCH4,OAT,OCA2,RRM2B,ARHGEF3,NOSIP,CYP39A1,MS4A4A,TAOK3,PDE4B,PDE4D,UPB1,PIK3C3,PITPNA,DCUN1D1,POR,TOLLIP,APBB1IP,PPARG,MTMR10,CYP2W1,MRPL20,SYBU,FRMD4A,RNF130,PRKCG,PRKCZ,PCDHA2,PCDHA1,PSKH1,CELF4,WDR93,AICDA,ARID1B,ELAPOR1,TNRC6C,MIER1,PTPRN2,ACTA1,NLRC4,RASGRF1,HIVEP3,RET,SDC2,SDCBP,INF2,SNX1,SSR1,VAMP1,SYN2,TFR2,TLE1,TRAF3,EZR,WEE1,CYREN,FTO,DNAI4,LRRC27,PDHX,PRRT1,CLTCL1,GSG1,ARHGAP24,ATG10,HMCN1,SPATA16,DTNBP1,BARX2,CADPS,JRK,KSR1,PPT2,SYTL3,AKAP6,STX8,KLK4,IQCB1,ACAP1,HDAC4,IST1
BP	signaling	3153	78	0.972039	1	CDH3,IQCJ-SCHIP1,APC2,IRAK3,OLFM3,FGD4,RXFP2,COL1A2,NEK7,PYHIN1,COMMD7,BTNL9,CELSR2,SPATA13,FHIT,DAAM1,KANK1,PIK3R5,CADM1,GABRB3,ERC2,GNA12,ANK2,GRIK2,SCHIP1,RSPO2,IGF1R,INPP4A,ITGAE,OR4X1,LAMB2,MIR137,MN1,MYB,ATP1A2,NOTCH4,RRM2B,ARHGEF3,TAOK3,PDE4B,PDE4D,PDE6B,PIK3C3,TOLLIP,APBB1IP,PPARG,SNRK,ULK4,SYBU,PRKCG,PRKCZ,MAP2K5,PCDHB4,PCDHB2,CELF4,MIER1,PTPRN2,NLRC4,RASGRF1,RET,SDCBP,SLC6A1,SSTR5,SYN2,TFR2,TLE1,TRAF3,EZR,PRRT1,ARHGAP24,ATG10,DTNBP1,CADPS,JRK,NRP2,KSR1,ZNF830,DEPDC7,DCLK1,GPR55,AKAP6,MDC1,HDAC4
BP	regulation of cellular response to growth factor stimulus	182	2	0.972073	1	PPARG,SDCBP
MF	transcription regulatory region nucleic acid binding	657	12	0.972325	1	ZNF521,ZNF875,HOXC4,KCNH2,MYB,PPARG,HIVEP3,BARX2,ZNF518B,RUNX1,ZNF670,HDAC4
MF	hydrolase activity	1093	21	0.972453	1	ATP9A,CCT6B,PRSS21,TUBB,FHIT,PALD1,GNA12,INPP4A,ATP1A2,PDE4B,PDE4D,PDE6B,UPB1,AICDA,MIER1,PTPRN2,ACTA1,RAD51B,PLA2G7,PPT2,KLK4,HDAC4,DCLRE1A
BP	negative regulation of biological process	2623	60	0.972876	1	CDH3,IQCJ-SCHIP1,ATP9A,FRY,APC2,CELF1,IRAK3,FAT3,RXFP2,CTNNA2,COMMD7,SERPINB1,FHIT,KANK1,CADM1,ETFBKMT,LAMP3,GNA12,ZNF875,ANK2,GRIK2,A1CF,RSPO2,IGF1R,KCNH2,MIR137HG,MIR137,MN1,MYB,ATP1A2,NOTCH4,RRM2B,TAOK3,PDE4B,PDE4D,PPARG,FRMD4A,PRKCG,PRKCZ,MAP2K5,CELF4,AICDA,MIR146B,TNRC6C,MIER1,SDCBP,SLC6A1,SSTR5,TLE1,EZR,WEE1,CYREN,FTO,PRRT1,ARHGAP24,DTNBP1,BARX2,RUNX1,ZNF830,DCLK1,GPR55,AKAP6,MDC1,IQCB1,HDAC4,PTBP3
MF	transcription factor binding	299	4	0.973435	1	COMMD7,PPARG,TLE1,HDAC4
BP	response to metal ion	175	2	0.973569	1	NEK7,SLC6A1,TFR2
MF	tubulin binding	191	2	0.973681	1	APC2,PDE4B,EZR
MF	zinc ion binding	406	6	0.973925	1	MARCHF3,PPARG,PRKCG,AICDA,TRAF3,ZNF830,HDAC4
BP	heterocycle biosynthetic process	1814	37	0.974259	1	TSFM,IRAK3,NEK7,PYHIN1,COMMD7,PWWP2B,CELSR2,ZNF521,ZNF875,HOXC4,KCNH2,MN1,MYB,NOTCH4,OAT,RRM2B,PPARG,PRKCZ,MAP2K5,AICDA,ARID1B,MIER1,NLRC4,HIVEP3,RET,REV3L,SDCBP,TFR2,TLE1,TRAF3,EZR,PDHX,BARX2,ZNF518B,RUNX1,ZNF670,PPT2,MED21,MDC1,HDAC4
BP	chemotaxis	235	3	0.97427	1	PDE4B,PLA2G7,NRP2
BP	taxis	235	3	0.97427	1	PDE4B,PLA2G7,NRP2
BP	regulation of DNA-templated transcription	1550	31	0.975919	1	TSFM,IRAK3,PYHIN1,COMMD7,PWWP2B,CELSR2,ZNF521,ZNF875,HOXC4,KCNH2,MN1,MYB,NOTCH4,PPARG,PRKCZ,MAP2K5,ARID1B,MIER1,NLRC4,HIVEP3,RET,SDCBP,TFR2,TLE1,TRAF3,EZR,BARX2,ZNF518B,RUNX1,ZNF670,MED21,MDC1,HDAC4
BP	cellular response to growth factor stimulus	391	6	0.975956	1	COL1A2,IGF1R,PPARG,MAP2K5,SDCBP,NRP2
BP	cell communication	3205	79	0.976417	1	CDH3,IQCJ-SCHIP1,APC2,IRAK3,OLFM3,FGD4,RXFP2,COL1A2,NEK7,PYHIN1,COMMD7,BTNL9,CELSR2,SPATA13,FHIT,DAAM1,KANK1,PIK3R5,CADM1,GABRB3,ERC2,GNA12,ANK2,GRIK2,SCHIP1,RSPO2,IGF1R,INPP4A,ITGAE,OR4X1,LAMB2,MIR137,MN1,MYB,ATP1A2,NOTCH4,RRM2B,ARHGEF3,TAOK3,PDE4B,PDE4D,PDE6B,PIK3C3,TOLLIP,APBB1IP,PPARG,SNRK,ULK4,SYBU,PRKCG,PRKCZ,MAP2K5,PCDHB4,PCDHB2,CELF4,ELAPOR1,MIER1,PTPRN2,NLRC4,RASGRF1,RET,SDCBP,SLC6A1,SSTR5,SYN2,TFR2,TLE1,TRAF3,EZR,PRRT1,ARHGAP24,ATG10,DTNBP1,CADPS,JRK,NRP2,KSR1,ZNF830,DEPDC7,DCLK1,GPR55,AKAP6,MDC1,HDAC4
CC	nucleoplasm	1899	38	0.976522	1	TSFM,MBNL2,CELF1,NEK7,PYHIN1,PWWP2B,SPATA13,KAZN,SLC44A1,EEF1AKMT3,ZNF521,A1CF,HOXC4,INPP4A,MYB,NOTCH4,OAT,RRM2B,NOSIP,DCUN1D1,TOLLIP,PPARG,MIS18BP1,PSKH1,CELF4,ARID1B,TNRC6C,MIER1,RAD51B,REV3L,SDCBP,TLE1,WEE1,FTO,BARX2,RUNX1,ZNF830,MDC1,IQCB1,HDAC4,DCLRE1A
BP	RNA biosynthetic process	1610	32	0.97669	1	TSFM,IRAK3,PYHIN1,COMMD7,PWWP2B,CELSR2,ZNF521,ZNF875,HOXC4,KCNH2,MN1,MYB,NOTCH4,PPARG,PRKCZ,MAP2K5,AICDA,ARID1B,MIER1,NLRC4,HIVEP3,RET,SDCBP,TFR2,TLE1,TRAF3,EZR,BARX2,ZNF518B,RUNX1,ZNF670,MED21,MDC1,HDAC4
BP	nucleobase-containing compound biosynthetic process	1781	36	0.977712	1	TSFM,IRAK3,NEK7,PYHIN1,COMMD7,PWWP2B,CELSR2,ZNF521,ZNF875,HOXC4,KCNH2,MN1,MYB,NOTCH4,RRM2B,PPARG,PRKCZ,MAP2K5,AICDA,ARID1B,MIER1,NLRC4,HIVEP3,RET,REV3L,SDCBP,TFR2,TLE1,TRAF3,EZR,PDHX,BARX2,ZNF518B,RUNX1,ZNF670,PPT2,MED21,MDC1,HDAC4
MF	DNA-binding transcription factor activity, RNA polymerase II-specific	593	10	0.978137	1	ZNF521,ZNF875,HOXC4,MYB,PPARG,HIVEP3,BARX2,ZNF518B,RUNX1,ZNF670
BP	regulation of cell activation	323	4	0.978255	1	MYB,PRKCZ,ARID1B,RUNX1
BP	response to radiation	201	2	0.978742	1	CPT1B,ATP1A2,PDE6B
BP	forebrain development	219	3	0.978802	1	IGF1R,ATP1A2,NRP2,DCLK1
MF	transcription coregulator activity	262	3	0.979001	1	ARID1B,MIER1,TLE1,MED21
BP	response to endogenous stimulus	924	18	0.979514	1	RXFP2,COL1A2,KANK1,GABRB3,IGF1R,ATP1A2,PDE4B,POR,PPARG,PRKCZ,MAP2K5,ARID1B,ACTA1,SDCBP,SSTR5,EZR,DTNBP1,NRP2,AKAP6
MF	sequence-specific DNA binding	733	13	0.979565	1	MBNL2,ZNF521,ZNF875,HOXC4,KCNH2,MYB,PPARG,HIVEP3,BARX2,ZNF518B,RUNX1,ZNF670,HDAC4
BP	developmental process involved in reproduction	478	7	0.980725	1	CELF1,PRSS21,RXFP2,CADM1,OCA2,CELF4,SPATA16,ZNF830
BP	response to growth factor	403	6	0.980755	1	COL1A2,IGF1R,PPARG,MAP2K5,SDCBP,NRP2
BP	cellular nitrogen compound biosynthetic process	2106	43	0.980804	1	TSFM,CELF1,IRAK3,NEK7,PYHIN1,COMMD7,PWWP2B,CELSR2,ZNF521,ZNF875,EIF4E3,HOXC4,KCNH2,MIR137,MN1,MYB,NOTCH4,RRM2B,PPARG,MRPL20,PRKCZ,MAP2K5,CELF4,AICDA,ARID1B,TNRC6C,MIER1,NLRC4,HIVEP3,RET,REV3L,SDCBP,TFR2,TLE1,TRAF3,EZR,FTO,PDHX,BARX2,ZNF518B,RUNX1,ZNF670,PPT2,MED21,MDC1,HDAC4
BP	macromolecule biosynthetic process	3001	63	0.982432	1	CDH3,TSFM,MBNL2,B3GALT5,CELF1,CCT6B,TMED10,IRAK3,NEK7,PYHIN1,COMMD7,BTNL9,PWWP2B,CELSR2,SERPINB1,DPY19L1,CADM1,ZNF521,LAMP3,ZNF875,ANK2,A1CF,EIF4E3,HOXC4,KCNH2,MIR137HG,MIR137,MN1,MYB,NOTCH4,RRM2B,PDE4B,PDE4D,PIK3C3,PPARG,MRPL20,PRKCZ,MAP2K5,CELF4,AICDA,MIR146B,ARID1B,TNRC6C,MIER1,ACTA1,NLRC4,HIVEP3,RET,REV3L,SDCBP,TFR2,TLE1,TRAF3,EZR,CYREN,FTO,PLA2G7,ATG10,DTNBP1,BARX2,ZNF518B,RUNX1,ZNF830,ZNF670,MED21,MDC1,HDAC4,PTBP3
BP	signal transduction	2888	68	0.982847	1	CDH3,IQCJ-SCHIP1,APC2,IRAK3,OLFM3,FGD4,RXFP2,COL1A2,NEK7,PYHIN1,COMMD7,BTNL9,CELSR2,SPATA13,FHIT,DAAM1,KANK1,PIK3R5,CADM1,GABRB3,GNA12,ANK2,GRIK2,SCHIP1,RSPO2,IGF1R,INPP4A,ITGAE,OR4X1,LAMB2,MIR137,MN1,ATP1A2,NOTCH4,RRM2B,ARHGEF3,TAOK3,PDE4B,PDE4D,PDE6B,PIK3C3,TOLLIP,APBB1IP,PPARG,SNRK,ULK4,PRKCG,PRKCZ,MAP2K5,CELF4,MIER1,NLRC4,RASGRF1,RET,SDCBP,SSTR5,TLE1,TRAF3,EZR,PRRT1,ARHGAP24,ATG10,DTNBP1,JRK,NRP2,KSR1,ZNF830,DEPDC7,DCLK1,GPR55,AKAP6,MDC1,HDAC4
BP	DNA-templated transcription	1598	31	0.98333	1	TSFM,IRAK3,PYHIN1,COMMD7,PWWP2B,CELSR2,ZNF521,ZNF875,HOXC4,KCNH2,MN1,MYB,NOTCH4,PPARG,PRKCZ,MAP2K5,ARID1B,MIER1,NLRC4,HIVEP3,RET,SDCBP,TFR2,TLE1,TRAF3,EZR,BARX2,ZNF518B,RUNX1,ZNF670,MED21,MDC1,HDAC4
BP	cell activation	544	8	0.983746	1	MYB,TOLLIP,APBB1IP,PRKCZ,AICDA,ARID1B,RUNX1,HDAC4
BP	ncRNA metabolic process	253	2	0.984321	1	MYB,PPARG
BP	cell surface receptor signaling pathway	1456	30	0.984537	1	CDH3,APC2,IRAK3,COL1A2,COMMD7,BTNL9,CELSR2,DAAM1,KANK1,CADM1,GRIK2,RSPO2,IGF1R,ITGAE,LAMB2,NOTCH4,PDE4B,PDE4D,TOLLIP,PPARG,PRKCZ,MAP2K5,CELF4,RET,SDCBP,TLE1,TRAF3,EZR,JRK,NRP2,HDAC4
BP	response to inorganic substance	253	3	0.984632	1	NEK7,MYB,SLC6A1,TFR2
BP	positive regulation of developmental process	706	13	0.984964	1	HAPLN1,IGF1R,LAMB2,MIR137,MYB,PPARG,PRKCZ,ARID1B,RET,SDCBP,EZR,RUNX1,AKAP6,IST1
BP	macromolecule metabolic process	4069	91	0.984986	1	CDH3,TSFM,FRY,MBNL2,APC2,B3GALT5,CELF1,CCT6B,PRSS21,TMED10,IRAK3,MARCHF3,SPATA18,NEK7,PYHIN1,COMMD7,BTNL9,PWWP2B,CELSR2,SERPINB1,FHIT,LMTK2,DPY19L1,PIK3R5,CADM1,ETFBKMT,EEF1AKMT3,ZNF521,LAMP3,GNA12,ZNF875,ANK2,A1CF,EIF4E3,HOXC4,IGF1R,KCNH2,PTAR1,MIR137HG,MIR137,MN1,MYB,NOTCH4,RRM2B,TAOK3,PDE4B,PDE4D,PIK3C3,DCUN1D1,TOLLIP,PPARG,SNRK,MRPL20,RNF130,PRKCG,PRKCZ,MAP2K5,CELF4,AICDA,MIR146B,ARID1B,TNRC6C,MIER1,PTPRN2,ACTA1,NLRC4,RAD51B,HIVEP3,RET,REV3L,SDCBP,TFR2,TLE1,TRAF3,EZR,WEE1,CYREN,FTO,PLA2G7,EEPD1,PRRT1,ATG10,DTNBP1,BARX2,ZNF518B,RUNX1,KSR1,ZNF830,DCLK1,ZNF670,PPT2,MED21,KLK4,MDC1,HDAC4,IST1,DCLRE1A,PTBP3
MF	DNA-binding transcription factor activity	629	10	0.985305	1	ZNF521,ZNF875,HOXC4,MYB,PPARG,HIVEP3,BARX2,ZNF518B,RUNX1,ZNF670
CC	nucleolus	445	5	0.985334	1	PYHIN1,FHIT,REV3L,EZR,WEE1,DCLRE1A
BP	chromosome organization	258	2	0.985906	1	NEK7,ARID1B,ZNF830
BP	regulation of leukocyte activation	297	3	0.986	1	PRKCZ,ARID1B,RUNX1
CC	nuclear lumen	2075	41	0.986269	1	TSFM,MBNL2,CELF1,NEK7,PYHIN1,PWWP2B,SPATA13,FHIT,KAZN,SLC44A1,EEF1AKMT3,ZNF521,A1CF,HOXC4,INPP4A,MYB,NOTCH4,OAT,RRM2B,NOSIP,DCUN1D1,TOLLIP,PPARG,MIS18BP1,PRKCZ,PSKH1,CELF4,ARID1B,TNRC6C,MIER1,RAD51B,REV3L,SDCBP,TLE1,EZR,WEE1,FTO,BARX2,RUNX1,ZNF830,MDC1,IQCB1,HDAC4,DCLRE1A
BP	cellular biosynthetic process	3390	72	0.986566	1	CDH3,TSFM,MBNL2,B3GALT5,CELF1,CCT6B,TMED10,IRAK3,NEK7,PYHIN1,COMMD7,BTNL9,PWWP2B,CELSR2,SERPINB1,DPY19L1,SLC44A1,CADM1,ZNF521,LAMP3,ZNF875,ANK2,A1CF,EIF4E3,HOXC4,IGF1R,INPP4A,KCNH2,MIR137HG,MIR137,MN1,MYB,NOTCH4,OAT,OCA2,RRM2B,CYP39A1,PDE4B,PDE4D,UPB1,PIK3C3,PPARG,MRPL20,PRKCZ,MAP2K5,CELF4,AICDA,MIR146B,ARID1B,TNRC6C,MIER1,ACTA1,NLRC4,HIVEP3,RET,REV3L,SDCBP,TFR2,TLE1,TRAF3,EZR,CYREN,FTO,PLA2G7,PDHX,ATG10,DTNBP1,BARX2,ZNF518B,RUNX1,ZNF830,ZNF670,PPT2,MED21,MDC1,HDAC4,PTBP3
MF	enzyme activator activity	299	4	0.986604	1	NCF2,NLRC4,ARHGAP24,ACAP1
MF	molecular function regulator activity	946	18	0.987506	1	FRY,FGD4,NEK7,SERPINB1,SPATA13,LMTK2,PIK3R5,GNA12,KCNIP1,NCF2,ARHGEF3,TAOK3,PRKCZ,NLRC4,RASGRF1,PRRT1,ARHGAP24,STX8,ACAP1
BP	gene expression	2771	56	0.987792	1	CDH3,TSFM,MBNL2,CELF1,CCT6B,TMED10,IRAK3,PYHIN1,COMMD7,BTNL9,PWWP2B,CELSR2,SERPINB1,CADM1,ZNF521,LAMP3,ZNF875,ANK2,A1CF,EIF4E3,HOXC4,KCNH2,MIR137HG,MIR137,MN1,MYB,NOTCH4,PDE4B,PDE4D,PPARG,MRPL20,PRKCZ,MAP2K5,CELF4,AICDA,MIR146B,ARID1B,TNRC6C,MIER1,ACTA1,NLRC4,HIVEP3,RET,SDCBP,TFR2,TLE1,TRAF3,EZR,CYREN,FTO,PLA2G7,DTNBP1,BARX2,ZNF518B,RUNX1,ZNF830,ZNF670,MED21,MDC1,HDAC4,PTBP3
MF	RNA polymerase II cis-regulatory region sequence-specific DNA binding	524	8	0.987885	1	ZNF521,HOXC4,MYB,PPARG,HIVEP3,RUNX1,ZNF670,HDAC4
BP	RNA metabolic process	2023	39	0.988017	1	TSFM,MBNL2,CELF1,IRAK3,PYHIN1,COMMD7,PWWP2B,CELSR2,ZNF521,ZNF875,A1CF,HOXC4,KCNH2,MIR137,MN1,MYB,NOTCH4,PPARG,PRKCZ,MAP2K5,CELF4,AICDA,ARID1B,TNRC6C,MIER1,NLRC4,HIVEP3,RET,SDCBP,TFR2,TLE1,TRAF3,EZR,FTO,BARX2,ZNF518B,RUNX1,ZNF830,ZNF670,MED21,MDC1,HDAC4,PTBP3
CC	extracellular vesicle	974	17	0.988963	1	COL1A2,SERPINB1,TUBB,SLC44A1,LAMB2,ATP1A2,UPB1,PITPNA,TOLLIP,PRKCZ,PCDHGB5,ELAPOR1,ACTA1,SDCBP,EZR,CLTCL1,HMCN1,PPT2,IQCB1,IST1
CC	extracellular organelle	975	17	0.989166	1	COL1A2,SERPINB1,TUBB,SLC44A1,LAMB2,ATP1A2,UPB1,PITPNA,TOLLIP,PRKCZ,PCDHGB5,ELAPOR1,ACTA1,SDCBP,EZR,CLTCL1,HMCN1,PPT2,IQCB1,IST1
CC	extracellular membrane-bounded organelle	975	17	0.989166	1	COL1A2,SERPINB1,TUBB,SLC44A1,LAMB2,ATP1A2,UPB1,PITPNA,TOLLIP,PRKCZ,PCDHGB5,ELAPOR1,ACTA1,SDCBP,EZR,CLTCL1,HMCN1,PPT2,IQCB1,IST1
BP	regulation of nervous system development	252	3	0.989185	1	HAPLN1,MIR137,MYB,IST1
BP	organic substance biosynthetic process	3427	72	0.990069	1	CDH3,TSFM,MBNL2,B3GALT5,CELF1,CCT6B,TMED10,IRAK3,NEK7,PYHIN1,COMMD7,BTNL9,PWWP2B,CELSR2,SERPINB1,DPY19L1,SLC44A1,CADM1,ZNF521,LAMP3,ZNF875,ANK2,A1CF,EIF4E3,HOXC4,IGF1R,INPP4A,KCNH2,MIR137HG,MIR137,MN1,MYB,NOTCH4,OAT,OCA2,RRM2B,CYP39A1,PDE4B,PDE4D,UPB1,PIK3C3,PPARG,MRPL20,PRKCZ,MAP2K5,CELF4,AICDA,MIR146B,ARID1B,TNRC6C,MIER1,ACTA1,NLRC4,HIVEP3,RET,REV3L,SDCBP,TFR2,TLE1,TRAF3,EZR,CYREN,FTO,PLA2G7,PDHX,ATG10,DTNBP1,BARX2,ZNF518B,RUNX1,ZNF830,ZNF670,PPT2,MED21,MDC1,HDAC4,PTBP3
CC	membrane-enclosed lumen	2589	52	0.99033	1	TSFM,MBNL2,CELF1,ME3,COL1A2,NEK7,MUC15,PYHIN1,PWWP2B,SERPINB1,TUBB,SPATA13,FHIT,KAZN,SLC44A1,ETFBKMT,EEF1AKMT3,ZNF521,A1CF,HOXC4,INPP4A,LAMB2,MYB,NOTCH4,OAT,RRM2B,NOSIP,DCUN1D1,TOLLIP,PPARG,CYP2W1,MRPL20,MIS18BP1,PRKCZ,PSKH1,CELF4,ARID1B,TNRC6C,MIER1,RAD51B,REV3L,SDC2,SDCBP,TLE1,EZR,WEE1,FTO,PDHX,BARX2,RUNX1,ZNF830,PPT2,MDC1,IQCB1,HDAC4,IST1,DCLRE1A
CC	organelle lumen	2589	52	0.99033	1	TSFM,MBNL2,CELF1,ME3,COL1A2,NEK7,MUC15,PYHIN1,PWWP2B,SERPINB1,TUBB,SPATA13,FHIT,KAZN,SLC44A1,ETFBKMT,EEF1AKMT3,ZNF521,A1CF,HOXC4,INPP4A,LAMB2,MYB,NOTCH4,OAT,RRM2B,NOSIP,DCUN1D1,TOLLIP,PPARG,CYP2W1,MRPL20,MIS18BP1,PRKCZ,PSKH1,CELF4,ARID1B,TNRC6C,MIER1,RAD51B,REV3L,SDC2,SDCBP,TLE1,EZR,WEE1,FTO,PDHX,BARX2,RUNX1,ZNF830,PPT2,MDC1,IQCB1,HDAC4,IST1,DCLRE1A
CC	intracellular organelle lumen	2589	52	0.99033	1	TSFM,MBNL2,CELF1,ME3,COL1A2,NEK7,MUC15,PYHIN1,PWWP2B,SERPINB1,TUBB,SPATA13,FHIT,KAZN,SLC44A1,ETFBKMT,EEF1AKMT3,ZNF521,A1CF,HOXC4,INPP4A,LAMB2,MYB,NOTCH4,OAT,RRM2B,NOSIP,DCUN1D1,TOLLIP,PPARG,CYP2W1,MRPL20,MIS18BP1,PRKCZ,PSKH1,CELF4,ARID1B,TNRC6C,MIER1,RAD51B,REV3L,SDC2,SDCBP,TLE1,EZR,WEE1,FTO,PDHX,BARX2,RUNX1,ZNF830,PPT2,MDC1,IQCB1,HDAC4,IST1,DCLRE1A
BP	cellular metabolic process	4423	99	0.990378	1	CDH3,TSFM,MBNL2,B3GALT5,CELF1,CCT6B,ME3,TMED10,IRAK3,SPATA18,CPT1B,NEK7,PYHIN1,COMMD7,BTNL9,PWWP2B,CELSR2,SERPINB1,FHIT,LMTK2,DPY19L1,SLC44A1,PIK3R5,CADM1,ETFBKMT,ZNF521,LAMP3,GNA12,ZNF875,ANK2,A1CF,EIF4E3,HOXC4,IGF1R,INPP4A,KCNH2,PTAR1,MIR137HG,MIR137,MN1,MYB,NCF2,ATP1A2,NOTCH4,OAT,OCA2,RRM2B,CYP39A1,TAOK3,PDE4B,PDE4D,UPB1,PIK3C3,POR,TOLLIP,PPARG,SNRK,CYP2W1,ULK4,MRPL20,PRKCG,PRKCZ,MAP2K5,PSKH1,CELF4,WDR93,AICDA,MIR146B,ARID1B,ELAPOR1,TNRC6C,MIER1,PTPRN2,ACTA1,NLRC4,RAD51B,HIVEP3,RET,REV3L,SDCBP,TFR2,TLE1,TRAF3,EZR,WEE1,CYREN,FTO,PLA2G7,PDHX,EEPD1,PRRT1,ATG10,DTNBP1,BARX2,ZNF518B,RUNX1,KSR1,ZNF830,DCLK1,ZNF670,PPT2,MED21,MDC1,HDAC4,DCLRE1A,PTBP3
MF	cis-regulatory region sequence-specific DNA binding	538	8	0.991196	1	ZNF521,HOXC4,MYB,PPARG,HIVEP3,RUNX1,ZNF670,HDAC4
BP	biosynthetic process	3448	72	0.992042	1	CDH3,TSFM,MBNL2,B3GALT5,CELF1,CCT6B,TMED10,IRAK3,NEK7,PYHIN1,COMMD7,BTNL9,PWWP2B,CELSR2,SERPINB1,DPY19L1,SLC44A1,CADM1,ZNF521,LAMP3,ZNF875,ANK2,A1CF,EIF4E3,HOXC4,IGF1R,INPP4A,KCNH2,MIR137HG,MIR137,MN1,MYB,NOTCH4,OAT,OCA2,RRM2B,CYP39A1,PDE4B,PDE4D,UPB1,PIK3C3,PPARG,MRPL20,PRKCZ,MAP2K5,CELF4,AICDA,MIR146B,ARID1B,TNRC6C,MIER1,ACTA1,NLRC4,HIVEP3,RET,REV3L,SDCBP,TFR2,TLE1,TRAF3,EZR,CYREN,FTO,PLA2G7,PDHX,ATG10,DTNBP1,BARX2,ZNF518B,RUNX1,ZNF830,ZNF670,PPT2,MED21,MDC1,HDAC4,PTBP3
BP	nitrogen compound metabolic process	4175	92	0.993356	1	TSFM,FRY,MBNL2,APC2,B3GALT5,CELF1,CCT6B,PRSS21,TMED10,IRAK3,MARCHF3,SPATA18,CPT1B,NEK7,PYHIN1,COMMD7,PWWP2B,CELSR2,SERPINB1,FHIT,LMTK2,DPY19L1,SLC44A1,PIK3R5,CADM1,ETFBKMT,EEF1AKMT3,ZNF521,LAMP3,GNA12,ZNF875,A1CF,EIF4E3,HOXC4,IGF1R,KCNH2,PTAR1,MIR137,MN1,MYB,ATP1A2,NOTCH4,OAT,OCA2,RRM2B,TAOK3,PDE4B,PDE4D,UPB1,PIK3C3,DCUN1D1,TOLLIP,PPARG,SNRK,MRPL20,RNF130,PRKCG,PRKCZ,MAP2K5,CELF4,AICDA,ARID1B,TNRC6C,MIER1,PTPRN2,NLRC4,RAD51B,HIVEP3,RET,REV3L,SDCBP,TFR2,TLE1,TRAF3,EZR,WEE1,CYREN,FTO,PLA2G7,PDHX,EEPD1,PRRT1,ATG10,DTNBP1,BARX2,ZNF518B,RUNX1,KSR1,ZNF830,DCLK1,ZNF670,PPT2,MED21,KLK4,MDC1,HDAC4,IST1,DCLRE1A,PTBP3
CC	extracellular exosome	956	16	0.993386	1	COL1A2,SERPINB1,TUBB,SLC44A1,LAMB2,UPB1,PITPNA,TOLLIP,PRKCZ,PCDHGB5,ELAPOR1,ACTA1,SDCBP,EZR,CLTCL1,HMCN1,PPT2,IQCB1,IST1
BP	brain development	386	5	0.994206	1	CTNNA2,CELSR2,IGF1R,ATP1A2,NRP2,DCLK1
MF	peptidase activity	263	2	0.994254	1	PRSS21,KLK4
BP	reproductive process	709	10	0.994802	1	CELF1,PRSS21,RXFP2,CADM1,A1CF,IGF1R,OCA2,CELF4,RAD51B,SPATA16,ZNF830
CC	intracellular membrane-bounded organelle	5446	126	0.994845	1	ATP9A,TSFM,MBNL2,APC2,B3GALT5,CELF1,ME3,TMED10,IRAK3,MARCHF3,OLFM3,FGD4,COL1A2,SPATA18,CPT1B,NEK7,MUC15,CTNNA2,PYHIN1,COMMD7,PWWP2B,SERPINB1,SLC39A11,TUBB,SPATA13,FHIT,LMTK2,KANK1,FAM120A,KAZN,DPY19L1,SLC44A1,PIK3R5,ETFBKMT,GABRB3,EEF1AKMT3,ZNF521,LAMP3,B4GALNT3,ZNF875,TRIQK,ANK2,A1CF,HOXC4,B4GALNT4,PFN3,IGF1R,INPP4A,KCNA6,PLEKHM3,LAMB2,MN1,MYB,MYO7A,NCF2,ATP1A2,NOTCH4,OAT,OCA2,RRM2B,NOSIP,CYP39A1,MS4A4A,PDE4B,PDE4D,PIK3C3,PITPNA,DCUN1D1,POR,TOLLIP,PPARG,SNRK,CYP2W1,MRPL20,MIS18BP1,SYBU,PRKCG,PRKCZ,PCDHA2,PCDHA1,PSKH1,CELF4,WDR93,AICDA,ARID1B,ELAPOR1,TNRC6C,MIER1,PTPRN2,NLRC4,RAD51B,HIVEP3,RET,REV3L,SDC2,SDCBP,SNX1,SSR1,VAMP1,SYN2,TFR2,TLE1,TRAF3,EZR,WEE1,CYREN,FTO,PDHX,PRRT1,CLTCL1,GSG1,SPATA16,DTNBP1,BARX2,ZNF518B,RUNX1,CADPS,JRK,KSR1,ZNF830,ZNF670,PPT2,MED21,SYTL3,AKAP6,STX8,KLK4,MDC1,IQCB1,ACAP1,HDAC4,IST1,DCLRE1A,PTBP3
BP	response to abiotic stimulus	561	8	0.995049	1	CPT1B,GRIK2,IGF1R,MYB,ATP1A2,PDE6B,PPARG,ACTA1,ANO3
BP	carbohydrate metabolic process	270	2	0.995182	1	B3GALT5,HDAC4
BP	reproduction	716	10	0.995207	1	CELF1,PRSS21,RXFP2,CADM1,A1CF,IGF1R,OCA2,CELF4,RAD51B,SPATA16,ZNF830
BP	tube development	598	9	0.995229	1	THSD7A,RSPO2,MIR137,NOTCH4,PPARG,MAP2K5,RET,ARHGAP24,RUNX1,NRP2
BP	embryonic organ development	243	2	0.996267	1	HOXC4,MYO7A
BP	regulation of transcription by RNA polymerase II	1152	19	0.996336	1	PWWP2B,ZNF521,ZNF875,HOXC4,MYB,NOTCH4,PPARG,MAP2K5,ARID1B,MIER1,HIVEP3,SDCBP,TFR2,EZR,BARX2,ZNF518B,RUNX1,ZNF670,MED21,MDC1,HDAC4
BP	head development	412	5	0.99659	1	CTNNA2,CELSR2,IGF1R,ATP1A2,NRP2,DCLK1
BP	regulation of multicellular organismal development	729	11	0.996705	1	CDH3,HAPLN1,MIR137,MYB,NOTCH4,PPARG,PRKCZ,ARID1B,RUNX1,GPR55,AKAP6,IST1
BP	primary metabolic process	4426	96	0.996936	1	TSFM,FRY,MBNL2,APC2,B3GALT5,CELF1,CCT6B,PRSS21,TMED10,IRAK3,MARCHF3,SPATA18,CPT1B,NEK7,PYHIN1,COMMD7,PWWP2B,CELSR2,SERPINB1,FHIT,LMTK2,DPY19L1,SLC44A1,PIK3R5,CADM1,ETFBKMT,EEF1AKMT3,ZNF521,LAMP3,GNA12,ZNF875,A1CF,EIF4E3,HOXC4,IGF1R,INPP4A,KCNH2,PTAR1,MIR137,MN1,MYB,ATP1A2,NOTCH4,OAT,OCA2,RRM2B,CYP39A1,TAOK3,PDE4B,PDE4D,UPB1,PIK3C3,PITPNA,DCUN1D1,TOLLIP,PPARG,SNRK,CYP2W1,MRPL20,RNF130,PRKCG,PRKCZ,MAP2K5,CELF4,AICDA,ARID1B,TNRC6C,MIER1,PTPRN2,NLRC4,RAD51B,HIVEP3,RET,REV3L,SDCBP,TFR2,TLE1,TRAF3,EZR,WEE1,CYREN,FTO,PLA2G7,PDHX,EEPD1,PRRT1,ATG10,DTNBP1,BARX2,ZNF518B,RUNX1,KSR1,ZNF830,DCLK1,ZNF670,PPT2,MED21,KLK4,MDC1,HDAC4,IST1,DCLRE1A,PTBP3
BP	response to stimulus	4151	96	0.997583	1	CDH3,IQCJ-SCHIP1,APC2,B3GALT5,CELF1,IRAK3,OLFM3,FGD4,RXFP2,COL1A2,SPATA18,CPT1B,NEK7,CTNNA2,PYHIN1,COMMD7,BTNL9,CELSR2,TUBB,SPATA13,FHIT,DAAM1,KANK1,PIK3R5,CADM1,GABRB3,LAMP3,GNA12,ANK2,GRIK2,SCHIP1,RSPO2,IGF1R,INPP4A,ITGAE,KCNH2,OR4X1,LAMB2,MIR137,MN1,MYB,NCF2,ATP1A2,NOTCH4,RRM2B,ARHGEF3,TAOK3,PDE4B,PDE4D,PDE6B,PIK3C3,POR,TOLLIP,APBB1IP,PPARG,SNRK,CYP2W1,ULK4,SYBU,PRKCG,PRKCZ,MAP2K5,CELF4,AICDA,ARID1B,ELAPOR1,MIER1,PTPRN2,ACTA1,NLRC4,RAD51B,RASGRF1,RET,REV3L,SDCBP,ANO3,SLC6A1,SSTR5,TFR2,TLE1,TRAF3,EZR,CYREN,FTO,PLA2G7,EEPD1,PRRT1,ARHGAP24,ATG10,HMCN1,DTNBP1,JRK,NRP2,KSR1,ZNF830,DEPDC7,DCLK1,GPR55,AKAP6,STX8,MDC1,HDAC4,DCLRE1A
BP	transcription by RNA polymerase II	1195	19	0.997661	1	PWWP2B,ZNF521,ZNF875,HOXC4,MYB,NOTCH4,PPARG,MAP2K5,ARID1B,MIER1,HIVEP3,SDCBP,TFR2,EZR,BARX2,ZNF518B,RUNX1,ZNF670,MED21,MDC1,HDAC4
MF	transcription regulator activity	889	13	0.99773	1	ZNF521,ZNF875,HOXC4,MYB,PPARG,ARID1B,MIER1,HIVEP3,TLE1,BARX2,ZNF518B,RUNX1,ZNF670,MED21
BP	metabolic process	5006	110	0.997844	1	CDH3,TSFM,FRY,MBNL2,APC2,B3GALT5,CELF1,CCT6B,ME3,PRSS21,TMED10,IRAK3,MARCHF3,COL1A2,SPATA18,CPT1B,NEK7,PYHIN1,COMMD7,BTNL9,PWWP2B,CELSR2,SERPINB1,FHIT,LMTK2,DPY19L1,SLC44A1,PIK3R5,CADM1,ETFBKMT,EEF1AKMT3,ZNF521,LAMP3,GNA12,ZNF875,ANK2,A1CF,EIF4E3,HOXC4,IGF1R,INPP4A,KCNH2,PTAR1,MIR137HG,MIR137,MN1,MYB,NCF2,ATP1A2,NOTCH4,OAT,OCA2,RRM2B,CYP39A1,TAOK3,PDE4B,PDE4D,UPB1,PIK3C3,PITPNA,DCUN1D1,POR,TOLLIP,PPARG,SNRK,CYP2W1,ULK4,MRPL20,RNF130,PRKCG,PRKCZ,MAP2K5,PSKH1,CELF4,WDR93,AICDA,MIR146B,ARID1B,ELAPOR1,TNRC6C,MIER1,PTPRN2,ACTA1,NLRC4,RAD51B,HIVEP3,RET,REV3L,SDCBP,TFR2,TLE1,TRAF3,EZR,WEE1,CYREN,FTO,PLA2G7,PDHX,EEPD1,PRRT1,ATG10,DTNBP1,BARX2,ZNF518B,RUNX1,KSR1,ZNF830,DCLK1,ZNF670,PPT2,MED21,KLK4,MDC1,HDAC4,IST1,DCLRE1A,PTBP3
BP	regulation of cellular process	5214	124	0.998165	1	CDH3,IQCJ-SCHIP1,ATP9A,TSFM,MBNL2,APC2,PDLIM5,CELF1,C1QL1,TMED10,IRAK3,OLFM3,FAT3,FGD4,RXFP2,COL1A2,HAPLN1,NEK7,CTNNA2,PYHIN1,COMMD7,BTNL9,PWWP2B,CELSR2,SERPINB1,TUBB,SPATA13,FHIT,DAAM1,KANK1,PIK3R5,CADM1,ETFBKMT,GABRB3,ZNF521,ERC2,LAMP3,GNA12,ZNF875,ANK2,GRIK2,SCHIP1,A1CF,KCNIP1,EIF4E3,HOXC4,RSPO2,PFN3,IGF1R,INPP4A,ITGAE,KCNA6,KCNH2,OR4X1,LAMB2,MIR137HG,MIR137,MN1,MYB,ATP1A2,NOTCH4,RRM2B,ARHGEF3,TAOK3,PDE4B,PDE4D,PDE6B,PIK3C3,TOLLIP,APBB1IP,PPARG,DEF8,SNRK,ULK4,SYBU,FRMD4A,PRKCG,PRKCZ,MAP2K5,CELF4,AICDA,MIR146B,ARID1B,ELAPOR1,TNRC6C,MIER1,ACTA1,NLRC4,RAD51B,RASGRF1,HIVEP3,RET,SDC2,SDCBP,INF2,SLC6A1,SSR1,SSTR5,TFR2,TLE1,TRAF3,EZR,WEE1,CYREN,FTO,PLA2G7,PRRT1,CLTCL1,ARHGAP24,ATG10,DTNBP1,BARX2,ZNF518B,RUNX1,CADPS,JRK,NRP2,KSR1,ZNF830,DEPDC7,DCLK1,GPR55,ZNF670,MED21,AKAP6,STX8,MDC1,IQCB1,HDAC4,IST1,PTBP3
BP	biological regulation	5630	136	0.998333	1	CDH3,IQCJ-SCHIP1,ATP9A,TSFM,FRY,MBNL2,APC2,PDLIM5,CELF1,C1QL1,TMED10,IRAK3,OLFM3,FAT3,FGD4,RXFP2,COL1A2,HAPLN1,NEK7,CTNNA2,PYHIN1,COMMD7,BTNL9,PWWP2B,CELSR2,SERPINB1,TUBB,SPATA13,FHIT,DAAM1,KANK1,PIK3R5,CADM1,ETFBKMT,GABRB3,ZNF521,ERC2,LAMP3,GNA12,ZNF875,ANK2,GRIK2,SCHIP1,A1CF,KCNIP1,EIF4E3,HOXC4,RSPO2,PFN3,IGF1R,INPP4A,ITGAE,KCNA6,KCNH2,OR4X1,LAMB2,MIR137HG,MIR137,MN1,MYB,ATP1A2,NOTCH4,OCA2,RRM2B,ARHGEF3,NOSIP,TAOK3,PDE4B,PDE4D,PDE6B,PIK3C3,DCUN1D1,POR,TOLLIP,APBB1IP,PPARG,DEF8,SNRK,CYP2W1,ULK4,SYBU,FRMD4A,PRKCG,PRKCZ,MAP2K5,PCDHB4,PCDHB2,CELF4,AICDA,MIR146B,ARID1B,ELAPOR1,TNRC6C,MIER1,PTPRN2,ACTA1,NLRC4,RAD51B,RASGRF1,HIVEP3,RET,SDC2,SDCBP,ANO3,INF2,SLC6A1,SSR1,SSTR5,SYN2,TFR2,TLE1,TRAF3,EZR,WEE1,CYREN,FTO,PLA2G7,EEPD1,PRRT1,CLTCL1,ARHGAP24,ATG10,DTNBP1,BARX2,ZNF518B,RUNX1,CADPS,JRK,NRP2,KSR1,ZNF830,DEPDC7,DCLK1,GPR55,ZNF670,MED21,AKAP6,STX8,MDC1,IQCB1,HDAC4,IST1,PTBP3
CC	nucleus	3327	67	0.998335	1	TSFM,MBNL2,CELF1,IRAK3,NEK7,CTNNA2,PYHIN1,PWWP2B,SLC39A11,TUBB,SPATA13,FHIT,KANK1,FAM120A,KAZN,DPY19L1,SLC44A1,PIK3R5,EEF1AKMT3,ZNF521,ZNF875,A1CF,HOXC4,PFN3,INPP4A,MN1,MYB,NOTCH4,OAT,RRM2B,NOSIP,PDE4B,PDE4D,PITPNA,DCUN1D1,TOLLIP,PPARG,SNRK,MIS18BP1,PRKCG,PRKCZ,PCDHA2,PSKH1,CELF4,AICDA,ARID1B,TNRC6C,MIER1,RAD51B,HIVEP3,REV3L,SDCBP,TLE1,EZR,WEE1,CYREN,FTO,DTNBP1,BARX2,ZNF518B,RUNX1,JRK,ZNF830,ZNF670,MED21,AKAP6,MDC1,IQCB1,HDAC4,IST1,DCLRE1A,PTBP3
BP	regulation of biological process	5460	131	0.998413	1	CDH3,IQCJ-SCHIP1,ATP9A,TSFM,FRY,MBNL2,APC2,PDLIM5,CELF1,C1QL1,TMED10,IRAK3,OLFM3,FAT3,FGD4,RXFP2,COL1A2,HAPLN1,NEK7,CTNNA2,PYHIN1,COMMD7,BTNL9,PWWP2B,CELSR2,SERPINB1,TUBB,SPATA13,FHIT,DAAM1,KANK1,PIK3R5,CADM1,ETFBKMT,GABRB3,ZNF521,ERC2,LAMP3,GNA12,ZNF875,ANK2,GRIK2,SCHIP1,A1CF,KCNIP1,EIF4E3,HOXC4,RSPO2,PFN3,IGF1R,INPP4A,ITGAE,KCNA6,KCNH2,OR4X1,LAMB2,MIR137HG,MIR137,MN1,MYB,ATP1A2,NOTCH4,RRM2B,ARHGEF3,TAOK3,PDE4B,PDE4D,PDE6B,PIK3C3,DCUN1D1,TOLLIP,APBB1IP,PPARG,DEF8,SNRK,ULK4,SYBU,FRMD4A,PRKCG,PRKCZ,MAP2K5,PCDHB4,PCDHB2,CELF4,AICDA,MIR146B,ARID1B,ELAPOR1,TNRC6C,MIER1,PTPRN2,ACTA1,NLRC4,RAD51B,RASGRF1,HIVEP3,RET,SDC2,SDCBP,INF2,SLC6A1,SSR1,SSTR5,SYN2,TFR2,TLE1,TRAF3,EZR,WEE1,CYREN,FTO,PLA2G7,EEPD1,PRRT1,CLTCL1,ARHGAP24,ATG10,DTNBP1,BARX2,ZNF518B,RUNX1,CADPS,JRK,NRP2,KSR1,ZNF830,DEPDC7,DCLK1,GPR55,ZNF670,MED21,AKAP6,STX8,MDC1,IQCB1,HDAC4,IST1,PTBP3
BP	organic substance metabolic process	4789	103	0.998534	1	CDH3,TSFM,FRY,MBNL2,APC2,B3GALT5,CELF1,CCT6B,ME3,PRSS21,TMED10,IRAK3,MARCHF3,SPATA18,CPT1B,NEK7,PYHIN1,COMMD7,BTNL9,PWWP2B,CELSR2,SERPINB1,FHIT,LMTK2,DPY19L1,SLC44A1,PIK3R5,CADM1,ETFBKMT,EEF1AKMT3,ZNF521,LAMP3,GNA12,ZNF875,ANK2,A1CF,EIF4E3,HOXC4,IGF1R,INPP4A,KCNH2,PTAR1,MIR137HG,MIR137,MN1,MYB,ATP1A2,NOTCH4,OAT,OCA2,RRM2B,CYP39A1,TAOK3,PDE4B,PDE4D,UPB1,PIK3C3,PITPNA,DCUN1D1,TOLLIP,PPARG,SNRK,CYP2W1,MRPL20,RNF130,PRKCG,PRKCZ,MAP2K5,CELF4,AICDA,MIR146B,ARID1B,TNRC6C,MIER1,PTPRN2,ACTA1,NLRC4,RAD51B,HIVEP3,RET,REV3L,SDCBP,TFR2,TLE1,TRAF3,EZR,WEE1,CYREN,FTO,PLA2G7,PDHX,EEPD1,PRRT1,ATG10,DTNBP1,BARX2,ZNF518B,RUNX1,KSR1,ZNF830,DCLK1,ZNF670,PPT2,MED21,KLK4,MDC1,HDAC4,IST1,DCLRE1A,PTBP3
CC	chromosome	856	11	0.998582	1	EEF1AKMT3,HOXC4,PPARG,MIS18BP1,ARID1B,RAD51B,CYREN,BARX2,RUNX1,ZNF830,MDC1,HDAC4,IST1
CC	chromatin	610	7	0.998732	1	HOXC4,PPARG,ARID1B,BARX2,RUNX1,HDAC4,IST1
BP	central nervous system development	556	7	0.998756	1	HAPLN1,CTNNA2,CELSR2,IGF1R,LAMB2,ATP1A2,NRP2,DCLK1
CC	intracellular organelle	5992	138	0.998971	1	ATP9A,TSFM,FRY,MBNL2,APC2,B3GALT5,PDLIM5,CELF1,ME3,TMED10,IRAK3,MARCHF3,OLFM3,FGD4,COL1A2,SPATA18,CPT1B,NEK7,MUC15,CTNNA2,PYHIN1,COMMD7,PWWP2B,SERPINB1,CEP112,SLC39A11,TUBB,SPATA13,FHIT,LMTK2,DAAM1,KANK1,FAM120A,KAZN,DPY19L1,SLC44A1,PIK3R5,ETFBKMT,GABRB3,EEF1AKMT3,ZNF521,ERC2,LAMP3,B4GALNT3,ZNF875,TRIQK,ANK2,A1CF,HOXC4,B4GALNT4,PFN3,IGF1R,INPP4A,KCNA6,PLEKHM3,LAMB2,MN1,MYB,MYO7A,NCF2,ATP1A2,NOTCH4,OAT,OCA2,RRM2B,NOSIP,CYP39A1,MS4A4A,PDE4B,PDE4D,PIK3C3,PITPNA,DCUN1D1,POR,TOLLIP,APBB1IP,PPARG,SNRK,CYP2W1,MRPL20,MIS18BP1,SYBU,FRMD4A,PRKCG,PRKCZ,MAP2K5,PCDHA2,PCDHA1,PSKH1,CELF4,WDR93,AICDA,ARID1B,ELAPOR1,TNRC6C,MIER1,PTPRN2,ACTA1,NLRC4,RAD51B,HIVEP3,RET,REV3L,SDC2,SDCBP,INF2,SNX1,SSR1,VAMP1,SYN2,TFR2,TLE1,TRAF3,EZR,WEE1,CYREN,FTO,DNAI4,LRRC27,PDHX,PRRT1,CLTCL1,GSG1,ARHGAP24,SPATA16,DTNBP1,BARX2,ZNF518B,RUNX1,CADPS,JRK,KSR1,ZNF830,ZNF670,PPT2,MED21,SYTL3,AKAP6,STX8,KLK4,MDC1,IQCB1,ACAP1,HDAC4,IST1,DCLRE1A,PTBP3
CC	protein-DNA complex	634	7	0.999125	1	HOXC4,PPARG,ARID1B,BARX2,RUNX1,HDAC4,IST1
MF	molecular function activator activity	507	5	0.999227	1	NEK7,NCF2,NLRC4,ARHGAP24,ACAP1
CC	intracellular anatomical structure	6702	158	0.999598	1	CDH3,IQCJ-SCHIP1,ATP9A,TSFM,FRY,MBNL2,APC2,B3GALT5,PDLIM5,CELF1,CCT6B,ME3,C1QL1,PRSS21,TMED10,IRAK3,MARCHF3,OLFM3,FGD4,COL1A2,SPATA18,CPT1B,NEK7,MUC15,CTNNA2,PYHIN1,COMMD7,PWWP2B,CELSR2,SERPINB1,CEP112,SLC39A11,TUBB,SPATA13,FHIT,LMTK2,DAAM1,KANK1,FAM120A,KAZN,DPY19L1,SLC44A1,PIK3R5,ETFBKMT,GABRB3,EEF1AKMT3,ZNF521,ERC2,LAMP3,PALD1,GNA12,B4GALNT3,ZNF875,TRIQK,ANK2,GRIK2,SCHIP1,A1CF,KCNIP1,EIF4E3,HOXC4,B4GALNT4,PFN3,IGF1R,INPP4A,KCNA6,KCNH2,PTAR1,PLEKHM3,LAMB2,MN1,MYB,MYO7A,NCF2,ATP1A2,NOTCH4,OAT,OCA2,RRM2B,ARHGEF3,NOSIP,CYP39A1,MS4A4A,TAOK3,PDE4B,PDE4D,UPB1,PIK3C3,PITPNA,DCUN1D1,POR,TOLLIP,APBB1IP,PPARG,SNRK,MTMR10,CYP2W1,MRPL20,MIS18BP1,SYBU,FRMD4A,RNF130,PRKCG,PRKCZ,MAP2K5,PCDHA2,PCDHA1,PSKH1,CELF4,WDR93,AICDA,ARID1B,ELAPOR1,TNRC6C,MIER1,PTPRN2,ACTA1,NLRC4,RAD51B,RASGRF1,HIVEP3,RET,REV3L,SDC2,SDCBP,INF2,SNX1,SSR1,VAMP1,SYN2,TFR2,TLE1,TRAF3,EZR,WEE1,CYREN,FTO,DNAI4,LRRC27,PDHX,PRRT1,CLTCL1,GSG1,ARHGAP24,ATG10,HMCN1,SPATA16,DTNBP1,BARX2,ZNF518B,RUNX1,CADPS,JRK,KSR1,ZNF830,ZNF670,PPT2,MED21,SYTL3,AKAP6,STX8,KLK4,MDC1,IQCB1,ACAP1,HDAC4,IST1,DCLRE1A,PTBP3
CC	membrane-bounded organelle	5964	131	0.999926	1	ATP9A,TSFM,MBNL2,APC2,B3GALT5,CELF1,ME3,TMED10,IRAK3,MARCHF3,OLFM3,FGD4,COL1A2,SPATA18,CPT1B,NEK7,MUC15,CTNNA2,PYHIN1,COMMD7,PWWP2B,SERPINB1,SLC39A11,TUBB,SPATA13,FHIT,LMTK2,DAAM1,KANK1,FAM120A,KAZN,DPY19L1,SLC44A1,PIK3R5,ETFBKMT,GABRB3,EEF1AKMT3,ZNF521,LAMP3,B4GALNT3,ZNF875,TRIQK,ANK2,A1CF,HOXC4,B4GALNT4,PFN3,IGF1R,INPP4A,KCNA6,PLEKHM3,LAMB2,MN1,MYB,MYO7A,NCF2,ATP1A2,NOTCH4,OAT,OCA2,RRM2B,NOSIP,CYP39A1,MS4A4A,PDE4B,PDE4D,PDE6B,UPB1,PIK3C3,PITPNA,DCUN1D1,POR,TOLLIP,PPARG,SNRK,CYP2W1,MRPL20,MIS18BP1,SYBU,PRKCG,PRKCZ,PCDHGB5,PCDHA2,PCDHA1,PSKH1,CELF4,WDR93,AICDA,ARID1B,ELAPOR1,TNRC6C,MIER1,PTPRN2,ACTA1,NLRC4,RAD51B,HIVEP3,RET,REV3L,SDC2,SDCBP,SNX1,SSR1,VAMP1,SYN2,TFR2,TLE1,TRAF3,EZR,WEE1,CYREN,FTO,DNAI4,PDHX,PRRT1,CLTCL1,GSG1,HMCN1,SPATA16,DTNBP1,BARX2,ZNF518B,RUNX1,CADPS,JRK,KSR1,ZNF830,ZNF670,PPT2,MED21,SYTL3,AKAP6,STX8,KLK4,MDC1,IQCB1,ACAP1,HDAC4,IST1,DCLRE1A,PTBP3
CC	extracellular space	1444	20	0.999944	1	PRSS21,OLFM3,COL1A2,HAPLN1,SERPINB1,TUBB,SLC44A1,LAMB2,UPB1,PITPNA,TOLLIP,PRKCZ,PCDHGB5,ELAPOR1,ACTA1,SDCBP,EZR,PLA2G7,CLTCL1,HMCN1,PPT2,IQCB1,IST1
CC	extracellular region	1863	29	0.999945	1	C1QL1,PRSS21,OLFM3,COL1A2,HAPLN1,MUC15,SERPINB1,TUBB,THSD7A,SLC44A1,RSPO2,LAMB2,LAMB3,ATP1A2,NOTCH4,UPB1,PITPNA,TOLLIP,PRKCZ,PCDHGB5,PCDHA10,PCDHA6,PCDHA1,ELAPOR1,ACTA1,SDCBP,EZR,PLA2G7,CLTCL1,HMCN1,FBN3,NRP2,PPT2,KLK4,IQCB1,IST1
CC	organelle	6387	143	0.999975	1	ATP9A,TSFM,FRY,MBNL2,APC2,B3GALT5,PDLIM5,CELF1,ME3,TMED10,IRAK3,MARCHF3,OLFM3,FGD4,COL1A2,SPATA18,CPT1B,NEK7,MUC15,CTNNA2,PYHIN1,COMMD7,PWWP2B,SERPINB1,CEP112,SLC39A11,TUBB,SPATA13,FHIT,LMTK2,DAAM1,KANK1,FAM120A,KAZN,DPY19L1,SLC44A1,PIK3R5,CADM1,ETFBKMT,GABRB3,EEF1AKMT3,ZNF521,ERC2,LAMP3,B4GALNT3,ZNF875,TRIQK,ANK2,GRIK2,A1CF,HOXC4,B4GALNT4,PFN3,IGF1R,INPP4A,KCNA6,PLEKHM3,LAMB2,MN1,MYB,MYO7A,NCF2,ATP1A2,NOTCH4,OAT,OCA2,RRM2B,NOSIP,CYP39A1,MS4A4A,PDE4B,PDE4D,PDE6B,UPB1,PIK3C3,PITPNA,DCUN1D1,POR,TOLLIP,APBB1IP,PPARG,SNRK,CYP2W1,MRPL20,MIS18BP1,SYBU,FRMD4A,PRKCG,PRKCZ,MAP2K5,PCDHGB5,PCDHA2,PCDHA1,PSKH1,CELF4,WDR93,AICDA,ARID1B,ELAPOR1,TNRC6C,MIER1,PTPRN2,ACTA1,NLRC4,RAD51B,HIVEP3,RET,REV3L,SDC2,SDCBP,INF2,SNX1,SSR1,VAMP1,SYN2,TFR2,TLE1,TRAF3,EZR,WEE1,CYREN,FTO,DNAI4,LRRC27,PDHX,PRRT1,CLTCL1,GSG1,ARHGAP24,HMCN1,SPATA16,DTNBP1,BARX2,ZNF518B,RUNX1,CADPS,JRK,KSR1,ZNF830,DCLK1,ZNF670,PPT2,MED21,SYTL3,AKAP6,STX8,KLK4,MDC1,IQCB1,ACAP1,HDAC4,IST1,DCLRE1A,PTBP3
BP	cellular process	7419	178	0.999982	1	CDH3,IQCJ-SCHIP1,ATP9A,TSFM,FRY,MBNL2,APC2,B3GALT5,PDLIM5,CELF1,CCT6B,ME3,C1QL1,TMED10,IRAK3,MARCHF3,OLFM3,FAT3,FGD4,RXFP2,COL1A2,SPATA18,CPT1B,HAPLN1,NEK7,CTNNA2,PYHIN1,COMMD7,BTNL9,PWWP2B,CELSR2,SERPINB1,SLC39A11,TUBB,SPATA13,THSD7A,FHIT,LMTK2,DAAM1,KANK1,KAZN,DPY19L1,SLC44A1,PIK3R5,CADM1,ETFBKMT,GABRB3,EEF1AKMT3,ZNF521,ERC2,LAMP3,GNA12,ZNF875,ANK2,GRIK2,SCHIP1,A1CF,KCNIP1,EIF4E3,HOXC4,RSPO2,PFN3,IGF1R,INPP4A,ITGAE,KCNA6,KCNH2,PTAR1,PLEKHM3,OR4X1,LAMB2,LAMB3,MIR137HG,MIR137,MN1,MYB,MYO7A,NCF2,ATP1A2,NINJ2,NOTCH4,OAT,OCA2,RRM2B,ARHGEF3,CYP39A1,TAOK3,PDE4B,PDE4D,PDE6B,UPB1,PIK3C3,PITPNA,POR,TOLLIP,APBB1IP,PPARG,DEF8,SNRK,CYP2W1,ULK4,MRPL20,MIS18BP1,SYBU,FRMD4A,RNF130,PRKCG,PRKCZ,MAP2K5,PCDHGB5,PCDHGB3,PCDHGB2,PCDHGB1,PCDHGA7,PCDHGA6,PCDHGA5,PCDHGA4,PCDHGA3,PCDHGA2,PCDHGA1,PCDHB4,PCDHB2,PCDHA12,PCDHA11,PCDHA10,PCDHA8,PCDHA7,PCDHA6,PCDHA5,PCDHA4,PCDHA3,PCDHA2,PCDHA1,PSKH1,CELF4,WDR93,AICDA,MIR146B,ARID1B,ELAPOR1,TNRC6C,MIER1,PTPRN2,ACTA1,NLRC4,RAD51B,RASGRF1,HIVEP3,RET,REV3L,SDC2,SDCBP,ANO3,INF2,SLC26A10P,SLC6A1,SNX1,SSR1,SSTR5,VAMP1,SYN2,TFR2,TLE1,TRAF3,EZR,WEE1,CYREN,FTO,PLA2G7,DNAI4,LRRC27,PDHX,EEPD1,PRRT1,CLTCL1,ARHGAP24,ATG10,HMCN1,SPATA16,LRMDA,DTNBP1,BARX2,ZNF518B,RUNX1,CADPS,JRK,PCDHGB4,NRP2,KSR1,ZNF830,DEPDC7,DCLK1,GPR55,ZNF670,PPT2,MED21,SYTL3,AKAP6,STX8,KLK4,MDC1,IQCB1,PCDHGA8,ACAP1,PCDHA9,HDAC4,IST1,DCLRE1A,PTBP3,DGCR2
MF	binding	7311	171	0.999998	1	CDH3,IQCJ-SCHIP1,ATP9A,TSFM,MBNL2,APC2,B3GALT5,PDLIM5,CELF1,CCT6B,ME3,C1QL1,PRSS21,TMED10,IRAK3,MARCHF3,OLFM3,FAT3,FGD4,RXFP2,COL1A2,SPATA18,CPT1B,HAPLN1,NEK7,MUC15,CTNNA2,PYHIN1,COMMD7,BTNL9,PWWP2B,CELSR2,SERPINB1,TUBB,SPATA13,THSD7A,FHIT,LMTK2,DAAM1,KANK1,FAM120A,KAZN,PIK3R5,CADM1,ETFBKMT,GABRB3,EEF1AKMT3,ZNF521,ERC2,PALD1,GNA12,ZNF875,ANK2,GRIK2,SCHIP1,A1CF,KCNIP1,EIF4E3,HOXC4,RSPO2,PFN3,IGF1R,INPP4A,ITGAE,KCNA6,KCNH2,PLEKHM3,LAMB2,LAMB3,MIR137,MN1,MYB,MYO7A,NCF2,ATP1A2,NINJ2,NOTCH4,OAT,OCA2,RRM2B,ARHGEF3,NOSIP,CYP39A1,MS4A4A,TAOK3,PDE4B,PDE4D,PDE6B,UPB1,PIK3C3,PITPNA,DCUN1D1,POR,TOLLIP,APBB1IP,PPARG,DEF8,SNRK,CYP2W1,ULK4,MRPL20,MIS18BP1,SYBU,RNF130,PRKCG,PRKCZ,MAP2K5,PCDHGB5,PCDHGB3,PCDHGB2,PCDHGB1,PCDHGA7,PCDHGA6,PCDHGA5,PCDHGA4,PCDHGA3,PCDHGA2,PCDHGA1,PCDHB4,PCDHB2,PCDHA12,PCDHA11,PCDHA10,PCDHA8,PCDHA7,PCDHA6,PCDHA5,PCDHA4,PCDHA3,PCDHA2,PCDHA1,PSKH1,CELF4,AICDA,MIR146B,ARID1B,ELAPOR1,TNRC6C,MIER1,ACTA1,NLRC4,RAD51B,RASGRF1,HIVEP3,RET,REV3L,SDC2,SDCBP,ANO3,INF2,FNDC3B,SLC6A1,SNX1,SSR1,SSTR5,VAMP1,SYN2,TFR2,TLE1,TRAF3,EZR,WEE1,CYREN,FTO,PLA2G7,DNAI4,LRRC27,PDHX,EEPD1,CLTCL1,GSG1,ARHGAP24,ATG10,HMCN1,DTNBP1,FBN3,BARX2,ZNF518B,RUNX1,CADPS,JRK,PCDHGB4,NRP2,KSR1,ZNF830,DCLK1,ZNF670,MED21,SYTL3,AKAP6,STX8,KLK4,MDC1,IQCB1,PCDHGA8,ACAP1,PCDHA9,HDAC4,IST1,DCLRE1A,PTBP3,DGCR2
BP	biological_process	7872	186	1	1	CDH3,IQCJ-SCHIP1,ATP9A,TSFM,FRY,MBNL2,APC2,B3GALT5,PDLIM5,CELF1,CCT6B,ME3,C1QL1,PRSS21,TMED10,IRAK3,MARCHF3,OLFM3,FAT3,FGD4,RXFP2,COL1A2,SPATA18,CPT1B,HAPLN1,NEK7,CTNNA2,PYHIN1,COMMD7,BTNL9,PWWP2B,CELSR2,SERPINB1,CEP112,SLC39A11,TUBB,DLEU7,SPATA13,THSD7A,FHIT,LMTK2,DIP2C,DAAM1,KANK1,KAZN,DPY19L1,SLC44A1,PIK3R5,CADM1,ETFBKMT,GABRB3,EEF1AKMT3,ZNF521,ERC2,LAMP3,GNA12,ZNF875,ANK2,GRIK2,SCHIP1,A1CF,KCNIP1,EIF4E3,HOXC4,RSPO2,PFN3,IGF1R,INPP4A,ITGAE,KCNA6,KCNH2,PTAR1,PLEKHM3,OR4X1,LAMB2,LAMB3,MIR137HG,MIR137,MN1,MYB,MYO7A,NCF2,ATP1A2,NINJ2,NOTCH4,OAT,OCA2,RRM2B,ARHGEF3,NOSIP,CYP39A1,TAOK3,PDE4B,PDE4D,PDE6B,UPB1,PIK3C3,PITPNA,DCUN1D1,POR,TOLLIP,APBB1IP,PPARG,DEF8,SNRK,CYP2W1,ULK4,MRPL20,MIS18BP1,SYBU,FRMD4A,RNF130,PRKCG,PRKCZ,MAP2K5,PCDHGB5,PCDHGB3,PCDHGB2,PCDHGB1,PCDHGA7,PCDHGA6,PCDHGA5,PCDHGA4,PCDHGA3,PCDHGA2,PCDHGA1,PCDHB4,PCDHB2,PCDHA12,PCDHA11,PCDHA10,PCDHA8,PCDHA7,PCDHA6,PCDHA5,PCDHA4,PCDHA3,PCDHA2,PCDHA1,PSKH1,CELF4,WDR93,AICDA,MIR146B,ARID1B,ELAPOR1,TNRC6C,MIER1,PTPRN2,ACTA1,NLRC4,RAD51B,RASGRF1,HIVEP3,RET,REV3L,SDC2,SDCBP,ANO3,INF2,SLC26A10P,SLC6A1,SNX1,SSR1,SSTR5,VAMP1,SYN2,TFR2,TLE1,TRAF3,EZR,WEE1,CYREN,FTO,PLA2G7,DNAI4,LRRC27,PDHX,EEPD1,PRRT1,CLTCL1,ARHGAP24,ATG10,HMCN1,SPATA16,LRMDA,DTNBP1,FBN3,BARX2,ZNF518B,RUNX1,CADPS,JRK,PCDHGB4,NRP2,KSR1,ZNF830,DEPDC7,DCLK1,TMEM132C,GPR55,ZNF670,PPT2,MED21,SYTL3,AKAP6,STX8,KLK4,MDC1,IQCB1,PCDHGA8,ACAP1,PCDHA9,HDAC4,IST1,DCLRE1A,PTBP3,DGCR2
MF	protein binding	6343	137	1	1	CDH3,IQCJ-SCHIP1,ATP9A,TSFM,APC2,B3GALT5,PDLIM5,CELF1,CCT6B,C1QL1,PRSS21,TMED10,IRAK3,MARCHF3,OLFM3,FGD4,COL1A2,SPATA18,CPT1B,NEK7,MUC15,CTNNA2,PYHIN1,COMMD7,BTNL9,PWWP2B,SERPINB1,TUBB,SPATA13,THSD7A,FHIT,LMTK2,DAAM1,KANK1,KAZN,CADM1,ETFBKMT,GABRB3,EEF1AKMT3,ZNF521,ERC2,PALD1,GNA12,ANK2,GRIK2,SCHIP1,A1CF,KCNIP1,HOXC4,RSPO2,PFN3,IGF1R,INPP4A,ITGAE,KCNA6,KCNH2,LAMB2,LAMB3,MN1,MYB,MYO7A,NCF2,ATP1A2,NINJ2,NOTCH4,OAT,OCA2,RRM2B,ARHGEF3,NOSIP,MS4A4A,TAOK3,PDE4B,PDE4D,UPB1,PIK3C3,PITPNA,DCUN1D1,POR,TOLLIP,APBB1IP,PPARG,MRPL20,MIS18BP1,SYBU,PRKCG,PRKCZ,MAP2K5,PCDHGA4,PCDHA7,PCDHA4,PSKH1,AICDA,ARID1B,TNRC6C,MIER1,ACTA1,NLRC4,RAD51B,RASGRF1,HIVEP3,RET,REV3L,SDC2,SDCBP,ANO3,INF2,SLC6A1,SNX1,SSR1,SSTR5,VAMP1,SYN2,TFR2,TLE1,TRAF3,EZR,WEE1,CYREN,DNAI4,LRRC27,PDHX,EEPD1,CLTCL1,GSG1,ARHGAP24,ATG10,HMCN1,DTNBP1,BARX2,RUNX1,CADPS,JRK,NRP2,KSR1,ZNF830,DCLK1,ZNF670,MED21,SYTL3,AKAP6,STX8,KLK4,MDC1,IQCB1,ACAP1,HDAC4,IST1
MF	molecular_function	7981	189	1	1	CDH3,IQCJ-SCHIP1,ATP9A,TSFM,FRY,MBNL2,APC2,B3GALT5,PDLIM5,CELF1,CCT6B,ME3,C1QL1,PRSS21,TMED10,IRAK3,MARCHF3,OLFM3,FAT3,FGD4,RXFP2,COL1A2,SPATA18,CPT1B,HAPLN1,NEK7,MUC15,CTNNA2,PYHIN1,COMMD7,BTNL9,PWWP2B,CELSR2,SERPINB1,SLC39A11,TUBB,DLEU7,SPATA13,THSD7A,FHIT,LMTK2,DIP2C,DAAM1,KANK1,FAM120A,KAZN,DPY19L1,SLC44A1,PIK3R5,CADM1,ETFBKMT,GABRB3,EEF1AKMT3,ZNF521,ERC2,PALD1,GNA12,B4GALNT3,ZNF875,ANK2,GRIK2,SCHIP1,A1CF,KCNIP1,EIF4E3,HOXC4,B4GALNT4,RSPO2,PFN3,IGF1R,INPP4A,ITGAE,KCNA6,KCNH2,PTAR1,PLEKHM3,OR4X1,LAMB2,LAMB3,MIR137,MN1,MYB,MYO7A,NCF2,ATP1A2,NINJ2,NOTCH4,OAT,OCA2,RRM2B,ARHGEF3,NOSIP,CYP39A1,MS4A4A,TAOK3,PDE4B,PDE4D,PDE6B,UPB1,PIK3C3,PITPNA,DCUN1D1,POR,TOLLIP,APBB1IP,PPARG,DEF8,SNRK,CYP2W1,ULK4,MRPL20,MIS18BP1,SYBU,FRMD4A,RNF130,PRKCG,PRKCZ,MAP2K5,PCDHGB5,PCDHGB3,PCDHGB2,PCDHGB1,PCDHGA7,PCDHGA6,PCDHGA5,PCDHGA4,PCDHGA3,PCDHGA2,PCDHGA1,PCDHB4,PCDHB2,PCDHA12,PCDHA11,PCDHA10,PCDHA8,PCDHA7,PCDHA6,PCDHA5,PCDHA4,PCDHA3,PCDHA2,PCDHA1,PSKH1,CELF4,AICDA,MIR146B,ARID1B,ELAPOR1,TNRC6C,MIER1,PTPRN2,ACTA1,NLRC4,RAD51B,RASGRF1,HIVEP3,RET,REV3L,SDC2,SDCBP,ANO3,INF2,FNDC3B,SLC26A10P,SLC6A1,SNX1,SSR1,SSTR5,VAMP1,SYN2,TFR2,TLE1,TRAF3,EZR,WEE1,CYREN,FTO,PLA2G7,DNAI4,LRRC27,PDHX,EEPD1,PRRT1,CLTCL1,GSG1,ARHGAP24,ATG10,HMCN1,SPATA16,DTNBP1,FBN3,BARX2,ZNF518B,RUNX1,CADPS,JRK,PCDHGB4,NRP2,KSR1,ZNF830,DEPDC7,DCLK1,TMEM132C,GPR55,ZNF670,PPT2,MED21,SYTL3,AKAP6,STX8,KLK4,MDC1,IQCB1,PCDHGA8,ACAP1,PCDHA9,HDAC4,IST1,DCLRE1A,PTBP3,DGCR2
CC	cellular_component	8232	193	1	1	CDH3,IQCJ-SCHIP1,ATP9A,TSFM,FRY,MBNL2,APC2,B3GALT5,PDLIM5,CELF1,CCT6B,ME3,C1QL1,PRSS21,TMED10,IRAK3,MARCHF3,OLFM3,FAT3,FGD4,RXFP2,COL1A2,SPATA18,CPT1B,HAPLN1,NEK7,MUC15,CTNNA2,PYHIN1,COMMD7,BTNL9,PWWP2B,CELSR2,SERPINB1,CEP112,SLC39A11,TUBB,DLEU7,SPATA13,THSD7A,FHIT,LMTK2,DIP2C,DAAM1,KANK1,FAM120A,KAZN,DPY19L1,SLC44A1,PIK3R5,CADM1,ETFBKMT,GABRB3,EEF1AKMT3,ZNF521,ERC2,LAMP3,PALD1,GNA12,B4GALNT3,ZNF875,TRIQK,ANK2,GRIK2,SCHIP1,A1CF,KCNIP1,EIF4E3,HOXC4,B4GALNT4,RSPO2,PFN3,IGF1R,INPP4A,ITGAE,KCNA6,KCNH2,PTAR1,PLEKHM3,OR4X1,LAMB2,LAMB3,MIR137HG,MIR137,MN1,MYB,MYO7A,NCF2,ATP1A2,NINJ2,NOTCH4,OAT,OCA2,RRM2B,ARHGEF3,NOSIP,CYP39A1,MS4A4A,TAOK3,PDE4B,PDE4D,PDE6B,UPB1,PIK3C3,PITPNA,DCUN1D1,POR,TOLLIP,APBB1IP,PPARG,SNRK,MTMR10,CYP2W1,MRPL20,MIS18BP1,SYBU,FRMD4A,RNF130,PRKCG,PRKCZ,MAP2K5,PCDHGB5,PCDHGB3,PCDHGB2,PCDHGB1,PCDHGA7,PCDHGA6,PCDHGA5,PCDHGA4,PCDHGA3,PCDHGA2,PCDHGA1,PCDHB4,PCDHB2,PCDHA12,PCDHA11,PCDHA10,PCDHA8,PCDHA7,PCDHA6,PCDHA5,PCDHA4,PCDHA3,PCDHA2,PCDHA1,PSKH1,CELF4,WDR93,AICDA,MIR146B,ARID1B,ELAPOR1,TNRC6C,MIER1,PTPRN2,ACTA1,NLRC4,RAD51B,RASGRF1,HIVEP3,RET,REV3L,SDC2,SDCBP,ANO3,INF2,FNDC3B,SLC26A10P,SLC6A1,SNX1,SSR1,SSTR5,VAMP1,SYN2,TFR2,TLE1,TRAF3,EZR,WEE1,CYREN,FTO,PLA2G7,DNAI4,LRRC27,PDHX,EEPD1,PRRT1,CLTCL1,GSG1,ARHGAP24,ATG10,HMCN1,SPATA16,DTNBP1,FBN3,BARX2,ZNF518B,RUNX1,CADPS,JRK,PCDHGB4,NRP2,KSR1,ZNF830,DEPDC7,DCLK1,TMEM132C,GPR55,ZNF670,PPT2,MED21,SYTL3,AKAP6,STX8,KLK4,MDC1,IQCB1,PCDHGA8,ACAP1,PCDHA9,HDAC4,IST1,DCLRE1A,PTBP3,DGCR2
CC	cellular anatomical entity	8143	188	1	1	CDH3,IQCJ-SCHIP1,ATP9A,TSFM,FRY,MBNL2,APC2,B3GALT5,PDLIM5,CELF1,CCT6B,ME3,C1QL1,PRSS21,TMED10,IRAK3,MARCHF3,OLFM3,FAT3,FGD4,RXFP2,COL1A2,SPATA18,CPT1B,HAPLN1,NEK7,MUC15,CTNNA2,PYHIN1,COMMD7,BTNL9,PWWP2B,CELSR2,SERPINB1,CEP112,SLC39A11,TUBB,SPATA13,THSD7A,FHIT,LMTK2,DAAM1,KANK1,FAM120A,KAZN,DPY19L1,SLC44A1,PIK3R5,CADM1,ETFBKMT,GABRB3,EEF1AKMT3,ZNF521,ERC2,LAMP3,PALD1,GNA12,B4GALNT3,ZNF875,TRIQK,ANK2,GRIK2,SCHIP1,A1CF,KCNIP1,EIF4E3,HOXC4,B4GALNT4,RSPO2,PFN3,IGF1R,INPP4A,ITGAE,KCNA6,KCNH2,PTAR1,PLEKHM3,OR4X1,LAMB2,LAMB3,MN1,MYB,MYO7A,NCF2,ATP1A2,NINJ2,NOTCH4,OAT,OCA2,RRM2B,ARHGEF3,NOSIP,CYP39A1,MS4A4A,TAOK3,PDE4B,PDE4D,PDE6B,UPB1,PIK3C3,PITPNA,DCUN1D1,POR,TOLLIP,APBB1IP,PPARG,SNRK,MTMR10,CYP2W1,MRPL20,MIS18BP1,SYBU,FRMD4A,RNF130,PRKCG,PRKCZ,MAP2K5,PCDHGB5,PCDHGB3,PCDHGB2,PCDHGB1,PCDHGA7,PCDHGA6,PCDHGA5,PCDHGA4,PCDHGA3,PCDHGA2,PCDHGA1,PCDHB4,PCDHB2,PCDHA12,PCDHA11,PCDHA10,PCDHA8,PCDHA7,PCDHA6,PCDHA5,PCDHA4,PCDHA3,PCDHA2,PCDHA1,PSKH1,CELF4,WDR93,AICDA,ARID1B,ELAPOR1,TNRC6C,MIER1,PTPRN2,ACTA1,NLRC4,RAD51B,RASGRF1,HIVEP3,RET,REV3L,SDC2,SDCBP,ANO3,INF2,FNDC3B,SLC26A10P,SLC6A1,SNX1,SSR1,SSTR5,VAMP1,SYN2,TFR2,TLE1,TRAF3,EZR,WEE1,CYREN,FTO,PLA2G7,DNAI4,LRRC27,PDHX,EEPD1,PRRT1,CLTCL1,GSG1,ARHGAP24,ATG10,HMCN1,SPATA16,DTNBP1,FBN3,BARX2,ZNF518B,RUNX1,CADPS,JRK,PCDHGB4,NRP2,KSR1,ZNF830,DCLK1,TMEM132C,GPR55,ZNF670,PPT2,MED21,SYTL3,AKAP6,STX8,KLK4,MDC1,IQCB1,PCDHGA8,ACAP1,PCDHA9,HDAC4,IST1,DCLRE1A,PTBP3,DGCR2
