## Supplementary_Table_3.2 for "Epigenome-wide Association Study of Psilocybin-Induced Methylome Changes in Alcohol Use Disorder"

### Sheet: Sheet1
ONTOLOGY	TERM	N	DE	P.DE	FDR	SigGenesInSet
MF	microfilament motor activity	28	4	0.00034411	0.271374	MYO1E,MYO9A,MYO10,MYO5C
CC	brush border	55	5	0.000555042	0.271374	SHANK2,MME,MYO1E,PLEC,SLC28A3
BP	hematopoietic stem cell differentiation	17	3	0.000691692	0.271374	MLLT3,YTHDF2,BCL2
CC	myosin complex	36	4	0.000940413	0.276717	MYO1E,MYO9A,MYO10,MYO5C
CC	hemidesmosome	4	2	0.00160638	0.319519	LAMA3,PLEC
BP	cell chemotaxis	152	7	0.00188715	0.319519	LYST,PDE4B,PLEC,CAMK1D,PREX1,RARRES2,SMOC2
BP	regulation of respiratory burst	9	2	0.00214957	0.319519	DUSP10,CAMK1D
BP	leukocyte chemotaxis	118	6	0.00252786	0.319519	LYST,PDE4B,PLEC,CAMK1D,PREX1,RARRES2
MF	actin filament binding	114	6	0.00255014	0.319519	MYO1E,MYO9A,MYO10,PLEC,MYO5C,GAS7
BP	intestinal lipid absorption	10	2	0.00280232	0.319519	ENPP7,UGCG
BP	hemidesmosome assembly	5	2	0.00302382	0.319519	LAMA3,PLEC
BP	granulocyte chemotaxis	55	4	0.00325762	0.319519	PDE4B,CAMK1D,PREX1,RARRES2
BP	response to UV-B	10	2	0.00407453	0.368901	MME,BCL2
BP	hematopoietic progenitor cell differentiation	66	4	0.00482853	0.405941	SSBP3,MLLT3,YTHDF2,BCL2
BP	regulation of cell adhesion	440	12	0.00611832	0.4141	DUSP10,ETS1,VWC2,LAMA3,MYO10,YTHDF2,PREX1,PLEKHA2,BCL2,SMARCA2,TNXB,SKAP1
CC	cluster of actin-based cell projections	92	5	0.00631154	0.4141	SHANK2,MME,MYO1E,PLEC,SLC28A3
BP	nucleus organization	69	4	0.006577	0.4141	ETS1,SUN1,PLEC,ATXN7
BP	keratinocyte development	7	2	0.00668442	0.4141	PALLD,PLEC
BP	granulocyte migration	67	4	0.00698906	0.4141	PDE4B,CAMK1D,PREX1,RARRES2
CC	podosome	28	3	0.00735629	0.4141	PALLD,ASAP1,PLEC
MF	extracellular matrix binding	38	3	0.00769146	0.4141	PLEKHA2,SMOC2,TNXB
BP	neurogenesis	1032	22	0.00774018	0.4141	DUSP10,PAQR3,PALLD,HECW1,SUN1,LHX6,VWC2,MME,MYO9A,NFIA,ASAP1,YTHDF2,PLEC,CAMK1D,PREX1,BCL2,PRDM1,ARHGEF28,TNXB,UGCG,GAS7,ATCAY
BP	positive regulation of vascular endothelial growth factor signaling pathway	9	2	0.00889619	0.423623	SMOC2,TNXB
BP	regulation of nucleotide-excision repair	15	2	0.00919808	0.423623	RAD52,SMARCA2
BP	nervous system development	1494	29	0.00926149	0.423623	DUSP10,PAQR3,AFG2A,SHANK2,PALLD,HECW1,SUN1,SSBP3,LRIG1,LHX6,VWC2,MME,MYO9A,NFIA,ASAP1,YTHDF2,PLEC,PCDHA5,PCDHA4,PCDHA3,PCDHA2,PCDHA1,CAMK1D,PREX1,BCL2,PRDM1,ARHGEF28,SMARCA2,TNXB,UGCG,GAS7,ATCAY,AATK
BP	regulation of calcium ion transport into cytosol	14	2	0.00935786	0.423623	P2RX3,BCL2
MF	cytoskeletal motor activity	73	4	0.0103974	0.4393	MYO1E,MYO9A,MYO10,MYO5C
BP	respiratory burst	19	2	0.0112159	0.4393	DUSP10,CAMK1D
BP	negative regulation of T cell apoptotic process	14	2	0.0118144	0.4393	PIP,BCL2
BP	neutrophil chemotaxis	43	3	0.0128572	0.4393	PDE4B,CAMK1D,PREX1
BP	positive regulation of cell-substrate adhesion	66	4	0.012943	0.4393	VWC2,PREX1,PLEKHA2,SKAP1
BP	intestinal absorption	19	2	0.0131525	0.4393	ENPP7,UGCG
CC	growth cone	102	5	0.0131806	0.4393	SHANK2,PALLD,MYO9A,PREX1,ATCAY
BP	establishment of skin barrier	13	2	0.0135583	0.4393	PLEC,UGCG
BP	digestive tract development	75	4	0.0136373	0.4393	RARRES2,BCL2,PRDM1,CCKBR
MF	actin binding	243	8	0.0136863	0.4393	PALLD,MYO1E,MYO9A,MYO10,PIP,PLEC,MYO5C,GAS7
CC	actin cytoskeleton	303	9	0.0138098	0.4393	PALLD,MYO1E,MYO9A,MYO10,ASAP1,PLEC,MYO5C,LUZP1,GAS7
CC	site of polarized growth	105	5	0.0144134	0.441936	SHANK2,PALLD,MYO9A,PREX1,ATCAY
BP	negative regulation of MAP kinase activity	20	2	0.0146436	0.441936	DUSP10,PAQR3
BP	digestive system development	80	4	0.0152698	0.441994	RARRES2,BCL2,PRDM1,CCKBR
BP	regulation of vascular endothelial growth factor signaling pathway	16	2	0.0153966	0.441994	SMOC2,TNXB
MF	polypeptide N-acetylgalactosaminyltransferase activity	16	2	0.015909	0.445831	GALNT2,GALNT17
BP	positive regulation of cell adhesion	272	8	0.0163169	0.446627	DUSP10,ETS1,VWC2,MYO10,PREX1,PLEKHA2,SMARCA2,SKAP1
CC	collagen-containing extracellular matrix	208	7	0.0167182	0.447212	VWC2,LAMA3,PRG2,RARRES2,SMOC2,TIMP2,TNXB
BP	sensory perception of taste	22	2	0.0172055	0.45002	P2RX3,PIP
CC	external encapsulating structure	273	8	0.0202408	0.486338	LRIG1,VWC2,LAMA3,PRG2,RARRES2,SMOC2,TIMP2,TNXB
CC	extracellular matrix	273	8	0.0202408	0.486338	LRIG1,VWC2,LAMA3,PRG2,RARRES2,SMOC2,TIMP2,TNXB
BP	regulation of T cell apoptotic process	21	2	0.0207779	0.486338	PIP,BCL2
BP	regulation of cellular response to vascular endothelial growth factor stimulus	18	2	0.0210158	0.486338	SMOC2,TNXB
BP	chemotaxis	237	7	0.0210733	0.486338	LYST,PDE4B,PLEC,CAMK1D,PREX1,RARRES2,SMOC2
BP	taxis	237	7	0.0210733	0.486338	LYST,PDE4B,PLEC,CAMK1D,PREX1,RARRES2,SMOC2
BP	post-embryonic development	51	3	0.0224412	0.501403	MYO1E,BCL2,PRDM1
BP	digestive system process	58	3	0.0225781	0.501403	ENPP7,UGCG,CCKBR
BP	regulation of cell-substrate adhesion	122	5	0.0252675	0.541735	VWC2,PREX1,PLEKHA2,BCL2,SKAP1
BP	neutrophil migration	54	3	0.0253147	0.541735	PDE4B,CAMK1D,PREX1
BP	negative regulation of lymphocyte apoptotic process	23	2	0.0260547	0.547613	PIP,BCL2
BP	oocyte development	32	2	0.0288809	0.577985	YTHDF2,BCL2
BP	hemopoiesis	466	10	0.0294379	0.577985	DUSP10,ETS1,SSBP3,MLLT3,MYO1E,YTHDF2,PREX1,BCL2,PRDM1,SMARCA2
BP	renal system development	189	6	0.0299936	0.577985	MME,MYO1E,NFIA,BCL2,PRDM1,GREB1L
BP	system development	2216	36	0.0306504	0.577985	DUSP10,PAQR3,AFG2A,ETS1,SHANK2,PALLD,HECW1,SUN1,SSBP3,LRIG1,LHX6,VWC2,MME,MYO1E,MYO9A,NFIA,ASAP1,YTHDF2,PLEC,PCDHA5,PCDHA4,PCDHA3,PCDHA2,PCDHA1,CAMK1D,PREX1,RARRES2,BCL2,PRDM1,SMOC2,ARHGEF28,SMARCA2,TNXB,UGCG,LUZP1,GREB1L,GAS7,ATCAY,CCKBR,AATK
BP	regulation of granulocyte chemotaxis	22	2	0.0312562	0.577985	CAMK1D,RARRES2
BP	oocyte differentiation	35	2	0.0315724	0.577985	YTHDF2,BCL2
BP	skeletal muscle fiber development	22	2	0.0321744	0.577985	PLEC,BCL2
BP	skin epidermis development	64	3	0.0330726	0.577985	PLEC,BCL2,UGCG
BP	leukocyte migration	209	6	0.033964	0.577985	LYST,PDE4B,PLEC,CAMK1D,PREX1,RARRES2
BP	epidermis development	170	5	0.0340043	0.577985	PALLD,LAMA3,PLEC,BCL2,UGCG
BP	keratinocyte differentiation	68	3	0.0343428	0.577985	PALLD,PLEC,UGCG
BP	digestion	70	3	0.035269	0.577985	ENPP7,UGCG,CCKBR
CC	intermediate filament cytoskeleton	74	3	0.0358768	0.577985	SHANK2,PLEC,SMARCA2
BP	calcium ion transport into cytosol	20	2	0.0363008	0.577985	P2RX3,BCL2
BP	T cell differentiation	168	5	0.0368261	0.577985	DUSP10,PREX1,BCL2,PRDM1,SMARCA2
BP	pigment granule organization	24	2	0.0376095	0.577985	AP3S2,LYST,BCL2
CC	basement membrane	59	3	0.0378464	0.577985	VWC2,LAMA3,SMOC2
BP	glycosphingolipid metabolic process	37	2	0.0381075	0.577985	ENPP7,UGCG
CC	myelin sheath	23	2	0.0381699	0.577985	PLEC,BCL2
MF	phosphatidylserine binding	30	2	0.0384316	0.577985	MME,ASAP1
BP	neuron differentiation	854	17	0.0385771	0.577985	PAQR3,PALLD,HECW1,LHX6,VWC2,MYO9A,NFIA,ASAP1,CAMK1D,PREX1,BCL2,PRDM1,ARHGEF28,TNXB,UGCG,GAS7,ATCAY
BP	response to external stimulus	1166	19	0.0387457	0.577985	DUSP10,LYST,ARMH4,ETS1,SUN1,P2RX3,PDE4B,YTHDF2,PLAT,PLEC,PRG2,EXOC1,CAMK1D,PREX1,RARRES2,BCL2,PRDM1,SEC14L1,SMOC2
BP	positive regulation of wound healing	32	2	0.0395643	0.577985	PLAT,SMOC2
BP	cerebral cortex radially oriented cell migration	23	2	0.0402329	0.577985	SUN1,LHX6
BP	neuron development	704	15	0.041061	0.577985	PAQR3,PALLD,HECW1,LHX6,MYO9A,ASAP1,CAMK1D,PREX1,BCL2,PRDM1,ARHGEF28,TNXB,UGCG,GAS7,ATCAY
BP	intermediate filament-based process	35	2	0.0410706	0.577985	PLEC,ARHGEF28
BP	intermediate filament cytoskeleton organization	35	2	0.0410706	0.577985	PLEC,ARHGEF28
BP	regulation of MAP kinase activity	71	3	0.0412496	0.577985	DUSP10,PAQR3,TPD52L1
BP	regulation of lipid catabolic process	32	2	0.0436935	0.583173	ENPP7,RARRES2
MF	acetylgalactosaminyltransferase activity	27	2	0.0437621	0.583173	GALNT2,GALNT17
BP	cell migration	841	16	0.0438569	0.583173	DUSP10,LYST,ETS1,PALLD,SUN1,LHX6,LAMA3,PDE4B,PLAT,PLEC,CAMK1D,PREX1,RARRES2,BCL2,SMOC2,TNXB
MF	UDP-glycosyltransferase activity	70	3	0.0444256	0.583173	GALNT2,GALNT17,UGCG
BP	regulation of lymphocyte apoptotic process	32	2	0.0446882	0.583173	PIP,BCL2
BP	T cell apoptotic process	32	2	0.0455004	0.583173	PIP,BCL2
BP	vascular endothelial growth factor signaling pathway	28	2	0.0455202	0.583173	SMOC2,TNXB
CC	dendrite	367	9	0.0463666	0.583173	LMTK3,TMEM266,SHANK2,MME,ASAP1,PDE4B,PLEC,PREX1,ATCAY
CC	dendritic tree	369	9	0.0471404	0.583173	LMTK3,TMEM266,SHANK2,MME,ASAP1,PDE4B,PLEC,PREX1,ATCAY
BP	myeloid leukocyte migration	117	4	0.0474466	0.583173	PDE4B,CAMK1D,PREX1,RARRES2
BP	cell-substrate junction assembly	63	3	0.048446	0.583173	LAMA3,PLEC,BCL2
BP	myotube cell development	26	2	0.0485396	0.583173	PLEC,BCL2
MF	phosphatidylinositol-3,4,5-trisphosphate binding	24	2	0.0487825	0.583173	MYO10,ASAP1
MF	phospholipid binding	281	7	0.0490251	0.583173	MME,MYO1E,MYO10,ASAP1,EXOC1,PREX1,PLEKHA2
BP	mitochondrial membrane organization	36	2	0.0490998	0.583173	IMMT,BCL2
BP	cardiac ventricle development	69	3	0.0504201	0.583173	PRDM1,LUZP1,GREB1L
BP	negative regulation of innate immune response	45	2	0.0513602	0.583173	DUSP10,YTHDF2
BP	negative regulation of leukocyte apoptotic process	33	2	0.0515182	0.583173	PIP,BCL2
CC	actin filament	68	3	0.0515726	0.583173	PALLD,MYO9A,GAS7
MF	ATP-dependent activity	267	6	0.0519997	0.583173	AFG2A,MYO1E,MYO9A,MYO10,MYO5C,SMARCA2
BP	cell-substrate adhesion	209	6	0.0520248	0.583173	VWC2,PREX1,PLEKHA2,BCL2,TNXB,SKAP1
MF	histone binding	101	3	0.0535747	0.592957	AASS,MLLT3,SMARCA2
MF	hexosyltransferase activity	89	3	0.0539052	0.592957	GALNT2,GALNT17,UGCG
CC	brush border membrane	28	2	0.0544652	0.59357	SHANK2,SLC28A3
BP	epithelial cell development	119	4	0.0561845	0.594103	PALLD,MYO1E,PLEC,PRDM1
BP	positive regulation of cell-cell adhesion	185	5	0.0565396	0.594103	DUSP10,ETS1,MYO10,SMARCA2,SKAP1
BP	cell-substrate junction organization	68	3	0.0571175	0.594103	LAMA3,PLEC,BCL2
BP	regulation of immune system process	766	13	0.0578905	0.594103	DUSP10,ETS1,PDE4B,YTHDF2,PIP,PRG2,CAMK1D,RARRES2,BCL2,PRDM1,SEC14L1,SMARCA2,SKAP1
BP	generation of neurons	909	17	0.0586939	0.594103	PAQR3,PALLD,HECW1,LHX6,VWC2,MYO9A,NFIA,ASAP1,CAMK1D,PREX1,BCL2,PRDM1,ARHGEF28,TNXB,UGCG,GAS7,ATCAY
BP	nucleotide-excision repair	43	2	0.0589948	0.594103	RAD52,SMARCA2
BP	ceramide biosynthetic process	36	2	0.0594563	0.594103	ENPP7,UGCG
BP	positive regulation of chemotaxis	77	3	0.0599254	0.594103	CAMK1D,RARRES2,SMOC2
CC	mitochondrial outer membrane	87	3	0.0600722	0.594103	IMMT,PLEC,BCL2
MF	cytoskeletal protein binding	539	11	0.0605112	0.594103	PALLD,MYO1E,MYO9A,MYO10,PDE4B,PIP,PLEC,MYO5C,GAS7,ATCAY,RPH3AL
BP	multicellular organism development	2519	38	0.0606958	0.594103	DUSP10,PAQR3,AFG2A,ETS1,SHANK2,PALLD,HECW1,SUN1,SSBP3,LRIG1,LHX6,VWC2,LAMA3,MLLT3,MME,MYO1E,MYO9A,NFIA,ASAP1,YTHDF2,PLEC,PCDHA5,PCDHA4,PCDHA3,PCDHA2,PCDHA1,CAMK1D,PREX1,RARRES2,BCL2,PRDM1,SMOC2,ARHGEF28,SMARCA2,TNXB,UGCG,LUZP1,GREB1L,GAS7,ATCAY,CCKBR,AATK
BP	cerebral cortex cell migration	30	2	0.0614235	0.594103	SUN1,LHX6
MF	modified amino acid binding	40	2	0.0616306	0.594103	MME,ASAP1
BP	humoral immune response	99	3	0.0619573	0.594103	YTHDF2,RARRES2,BCL2
BP	branching involved in ureteric bud morphogenesis	33	2	0.0621558	0.594103	BCL2,GREB1L
BP	regulation of DNA metabolic process	211	5	0.0625903	0.594103	ENPP7,RAD52,ATXN7,SMOC2,SMARCA2
BP	plasma membrane organization	73	3	0.0637147	0.596729	ASAP1,PLEC,UGCG
BP	positive regulation of response to wounding	39	2	0.0642811	0.596729	PLAT,SMOC2
BP	positive regulation of cytosolic calcium ion concentration	84	3	0.0643879	0.596729	P2RX3,BCL2,CCKBR
BP	nephron epithelium development	70	3	0.0654194	0.601552	MYO1E,BCL2,GREB1L
BP	platelet-derived growth factor receptor signaling pathway	36	2	0.0665687	0.607375	MYO1E,PLAT
BP	regulation of cell-matrix adhesion	73	3	0.0691317	0.615184	PLEKHA2,BCL2,SKAP1
BP	skin development	143	4	0.0692259	0.615184	PALLD,PLEC,BCL2,UGCG
BP	cellular pigmentation	36	2	0.0692827	0.615184	AP3S2,LYST,BCL2
CC	distal axon	164	5	0.0707732	0.615184	SHANK2,PALLD,MYO9A,PREX1,ATCAY
BP	mitochondrion organization	164	4	0.0711614	0.615184	IMMT,PLEC,BCL2,ATCAY
BP	negative regulation of protein serine/threonine kinase activity	39	2	0.0728463	0.615184	DUSP10,PAQR3
BP	Golgi to plasma membrane transport	39	2	0.0730744	0.615184	ASAP1,EXOC1
MF	single-stranded DNA binding	47	2	0.0732536	0.615184	SSBP3,RAD52
CC	Z disc	77	3	0.0734204	0.615184	PALLD,PDE4B,PLEC
BP	sensory perception	377	7	0.0734388	0.615184	LRIG1,OR51Q1,MME,MYO9A,P2RX3,PIP,ATXN7
BP	kidney development	182	5	0.0734494	0.615184	MME,MYO1E,BCL2,PRDM1,GREB1L
MF	protein-containing complex binding	638	11	0.0747979	0.615184	ARMH4,AFG2A,MYO1E,MYO9A,MYO10,PIP,PLEC,MYO5C,TNXB,GAS7,GARRE1
BP	regulation of T cell differentiation	98	3	0.0749585	0.615184	DUSP10,PRDM1,SMARCA2
BP	sensory perception of chemical stimulus	126	3	0.075437	0.615184	OR51Q1,P2RX3,PIP
BP	negative regulation of G protein-coupled receptor signaling pathway	36	2	0.0756519	0.615184	PDE4B,RPH3AL
BP	lymphocyte apoptotic process	44	2	0.076449	0.615184	PIP,BCL2
CC	axon	399	9	0.0768901	0.615184	AP3S2,LMTK3,SHANK2,PALLD,MME,MYO9A,P2RX3,PLEC,PREX1,ATCAY
BP	neuron cellular homeostasis	35	2	0.0780877	0.615184	IMMT,FGGY
MF	calmodulin binding	126	4	0.0784666	0.615184	MYO1E,MYO10,MYO5C,CAMK1D
BP	regulation of DNA repair	95	3	0.0785362	0.615184	RAD52,ATXN7,SMARCA2
BP	telencephalon cell migration	36	2	0.0791215	0.615184	SUN1,LHX6
BP	regulation of dendrite development	65	3	0.0795911	0.615184	HECW1,CAMK1D,PREX1
BP	lymphocyte differentiation	217	5	0.0799015	0.615184	DUSP10,PREX1,BCL2,PRDM1,SMARCA2
BP	positive regulation of cell-matrix adhesion	32	2	0.0799687	0.615184	PLEKHA2,SKAP1
BP	ureteric bud morphogenesis	37	2	0.0830876	0.627453	BCL2,GREB1L
BP	cellular response to vascular endothelial growth factor stimulus	42	2	0.0832755	0.627453	SMOC2,TNXB
BP	negative regulation of immune effector process	58	2	0.0841637	0.627453	DUSP10,PRG2
BP	mesonephric tubule morphogenesis	38	2	0.0842737	0.627453	BCL2,GREB1L
CC	I band	87	3	0.0851382	0.627453	PALLD,PDE4B,PLEC
CC	intermediate filament	58	2	0.0853253	0.627453	SHANK2,PLEC
BP	forebrain cell migration	38	2	0.0856462	0.627453	SUN1,LHX6
BP	positive regulation of leukocyte cell-cell adhesion	154	4	0.0858283	0.627453	DUSP10,ETS1,SMARCA2,SKAP1
BP	negative regulation of response to biotic stimulus	61	2	0.087077	0.629586	DUSP10,YTHDF2
BP	locomotion	680	12	0.0878828	0.629586	DUSP10,LYST,ETS1,LAMA3,PDE4B,PLEC,CAMK1D,PREX1,RARRES2,BCL2,SMOC2,TNXB
BP	regulation of response to stress	668	11	0.0881125	0.629586	DUSP10,ARMH4,ETS1,YTHDF2,PLAT,RAD52,BCL2,ATXN7,SEC14L1,SMOC2,SMARCA2
BP	regulation of cell-cell adhesion	273	6	0.0882597	0.629586	DUSP10,ETS1,MYO10,YTHDF2,SMARCA2,SKAP1
BP	defense response to other organism	567	9	0.0895987	0.635186	DUSP10,LYST,YTHDF2,PRG2,EXOC1,RARRES2,BCL2,PRDM1,SEC14L1
BP	glycolipid metabolic process	60	2	0.090561	0.635186	ENPP7,UGCG
BP	ventricular septum development	46	2	0.0906638	0.635186	PRDM1,LUZP1
CC	organelle outer membrane	102	3	0.094476	0.657977	IMMT,PLEC,BCL2
BP	endoderm development	49	2	0.095205	0.658876	SSBP3,LAMA3
BP	actin filament organization	262	6	0.0957246	0.658876	MYO1E,PLEC,MYO5C,PREX1,BCL2,GAS7
MF	extracellular matrix structural constituent	92	3	0.0964398	0.659939	LAMA3,PRG2,TNXB
BP	liposaccharide metabolic process	61	2	0.0991764	0.67089	ENPP7,UGCG
CC	outer membrane	104	3	0.100334	0.67089	IMMT,PLEC,BCL2
BP	neuron projection development	615	12	0.100948	0.67089	PAQR3,PALLD,HECW1,MYO9A,ASAP1,CAMK1D,PREX1,BCL2,ARHGEF28,TNXB,GAS7,ATCAY
BP	epidermal cell differentiation	105	3	0.102328	0.67089	PALLD,PLEC,UGCG
BP	cell-matrix adhesion	145	4	0.102529	0.67089	PLEKHA2,BCL2,TNXB,SKAP1
BP	cell development	1538	24	0.102723	0.67089	DUSP10,PAQR3,ETS1,PALLD,HECW1,SSBP3,LHX6,MLLT3,MME,MYO1E,MYO9A,ASAP1,YTHDF2,PLEC,CAMK1D,PREX1,BCL2,PRDM1,ARHGEF28,SMARCA2,TNXB,UGCG,GAS7,ATCAY
BP	nephron tubule morphogenesis	43	2	0.103432	0.67089	BCL2,GREB1L
BP	nephron epithelium morphogenesis	43	2	0.103432	0.67089	BCL2,GREB1L
BP	positive regulation of leukocyte chemotaxis	44	2	0.104047	0.67089	CAMK1D,RARRES2
BP	regulation of cellular response to stress	244	5	0.104137	0.67089	DUSP10,RAD52,BCL2,ATXN7,SMARCA2
BP	regulation of lymphocyte differentiation	117	3	0.10431	0.67089	DUSP10,PRDM1,SMARCA2
CC	P-body	54	2	0.106138	0.677482	YTHDF2,GARRE1
BP	cell motility	974	16	0.107031	0.677482	DUSP10,LYST,ETS1,PALLD,SUN1,LHX6,LAMA3,PDE4B,PLAT,PLEC,CAMK1D,PREX1,RARRES2,BCL2,SMOC2,TNXB
BP	regulation of leukocyte apoptotic process	52	2	0.107324	0.677482	PIP,BCL2
BP	sphingolipid biosynthetic process	57	2	0.107637	0.677482	ENPP7,UGCG
BP	viral genome replication	57	2	0.108941	0.682039	NFIA,BCL2
BP	tube development	606	11	0.111474	0.683442	ETS1,SSBP3,MME,MYO1E,NFIA,RARRES2,BCL2,PRDM1,SMOC2,GREB1L,CCKBR
BP	cell maturation	100	3	0.111577	0.683442	LHX6,YTHDF2,BCL2
BP	oogenesis	61	2	0.111583	0.683442	YTHDF2,BCL2
BP	regulation of pH	53	2	0.112564	0.683442	BCL2,CCKBR
CC	somatodendritic compartment	494	10	0.112839	0.683442	LMTK3,TMEM266,SHANK2,MME,MYO10,ASAP1,PDE4B,PLEC,PREX1,ATCAY
CC	hippocampal mossy fiber to CA3 synapse	37	2	0.113023	0.683442	SHANK2,P2RX3
BP	regulation of calcium ion transmembrane transport	91	3	0.113751	0.683442	P2RX3,PDE4B,BCL2
MF	phosphatidylinositol-4,5-bisphosphate binding	45	2	0.113909	0.683442	ASAP1,EXOC1
BP	molting cycle process	52	2	0.114972	0.683442	LRIG1,BCL2
BP	hair cycle process	52	2	0.114972	0.683442	LRIG1,BCL2
BP	ceramide metabolic process	55	2	0.115832	0.683902	ENPP7,UGCG
BP	cardiac chamber development	96	3	0.116211	0.683902	PRDM1,LUZP1,GREB1L
BP	exocytic process	55	2	0.11735	0.687169	EXOC1,RPH3AL
BP	positive regulation of response to external stimulus	315	6	0.119551	0.688926	ETS1,PLAT,CAMK1D,RARRES2,SEC14L1,SMOC2
MF	structural molecule activity	311	6	0.122474	0.688926	SHANK2,LAMA3,PLEC,PRG2,TNXB,MPZL1
BP	cell fate commitment	162	4	0.12284	0.688926	NFIA,BCL2,PRDM1,TNXB
BP	protein O-linked glycosylation	59	2	0.123228	0.688926	GALNT2,GALNT17
BP	kidney epithelium development	90	3	0.123318	0.688926	MYO1E,BCL2,GREB1L
CC	cell-substrate junction	227	5	0.123632	0.688926	PALLD,LAMA3,MME,PLEC,MPZL1
CC	excitatory synapse	46	2	0.123884	0.688926	PALLD,PDE4B
CC	ficolin-1-rich granule lumen	52	2	0.12396	0.688926	PRG2,TIMP2
BP	positive regulation of cell migration	297	6	0.124325	0.688926	ETS1,CAMK1D,PREX1,RARRES2,BCL2,SMOC2
BP	nephron morphogenesis	45	2	0.124758	0.688926	BCL2,GREB1L
BP	defense response to symbiont	526	8	0.124807	0.688926	DUSP10,LYST,YTHDF2,EXOC1,RARRES2,BCL2,PRDM1,SEC14L1
BP	defense response to bacterium	129	3	0.125945	0.688926	LYST,PRG2,RARRES2
BP	ribosome biogenesis	95	2	0.127271	0.688926	AFG2A,YTHDF2
BP	cell-cell adhesion	576	11	0.12747	0.688926	DUSP10,ETS1,PALLD,LAMA3,MYO10,YTHDF2,PCDHA5,PCDHA4,PCDHA3,PCDHA2,PCDHA1,BCL2,SMARCA2,TNXB,SKAP1
BP	response to UV	64	2	0.127711	0.688926	MME,BCL2
CC	microvillus	53	2	0.128271	0.688926	ENPP7,MYO1E
BP	defense response	874	12	0.128274	0.688926	DUSP10,LYST,ARMH4,ETS1,YTHDF2,PRG2,EXOC1,CAMK1D,RARRES2,BCL2,PRDM1,SEC14L1
MF	carbohydrate binding	127	3	0.129362	0.688926	GALNT2,PRG2,GALNT17
BP	molting cycle	58	2	0.129434	0.688926	LRIG1,BCL2
BP	hair cycle	58	2	0.129434	0.688926	LRIG1,BCL2
BP	detection of chemical stimulus involved in sensory perception	97	2	0.129971	0.688926	OR51Q1,PIP
BP	renal tubule morphogenesis	47	2	0.130527	0.688926	BCL2,GREB1L
MF	phosphatidylinositol phosphate binding	103	3	0.132866	0.698137	MYO10,ASAP1,EXOC1
BP	nephron development	95	3	0.13413	0.701647	MYO1E,BCL2,GREB1L
BP	glomerulus development	48	2	0.135964	0.703942	MYO1E,BCL2
BP	metanephros development	53	2	0.136351	0.703942	BCL2,GREB1L
BP	smooth muscle cell migration	54	2	0.136363	0.703942	PLAT,BCL2
BP	kidney morphogenesis	53	2	0.138115	0.709647	BCL2,GREB1L
MF	phosphatidylinositol binding	164	4	0.139044	0.709647	MYO1E,MYO10,ASAP1,EXOC1
MF	heparin binding	92	3	0.13987	0.709647	PRG2,SMOC2,TNXB
BP	supramolecular fiber organization	455	8	0.141421	0.709647	MYO1E,PLEC,MYO5C,PREX1,BCL2,ATXN7,TNXB,GAS7
BP	leukocyte homeostasis	67	2	0.141654	0.709647	PDE4B,BCL2
BP	positive regulation of cell motility	313	6	0.142161	0.709647	ETS1,CAMK1D,PREX1,RARRES2,BCL2,SMOC2
BP	cytoskeleton-dependent intracellular transport	115	3	0.142321	0.709647	AP3S2,SUN1,MYO10,MYO5C
BP	cytoskeleton-dependent cytokinesis	66	2	0.142661	0.709647	PLEC,EXOC1
MF	glycosyltransferase activity	128	3	0.142894	0.709647	GALNT2,GALNT17,UGCG
BP	artery development	62	2	0.146388	0.723231	PRDM1,LUZP1
BP	regulation of response to external stimulus	554	9	0.146858	0.723231	DUSP10,ARMH4,ETS1,YTHDF2,PLAT,CAMK1D,RARRES2,SEC14L1,SMOC2
BP	actin filament-based process	481	9	0.149041	0.730923	PALLD,MYO1E,PDE4B,PLEC,MYO5C,PREX1,BCL2,TNXB,GAS7
BP	response to other organism	716	10	0.150471	0.734484	DUSP10,LYST,PDE4B,YTHDF2,PRG2,EXOC1,RARRES2,BCL2,PRDM1,SEC14L1
BP	positive regulation of locomotion	323	6	0.152283	0.734484	ETS1,CAMK1D,PREX1,RARRES2,BCL2,SMOC2
BP	actin cytoskeleton organization	420	8	0.153572	0.734484	PALLD,MYO1E,PLEC,MYO5C,PREX1,BCL2,TNXB,GAS7
BP	defense response to virus	151	3	0.153594	0.734484	LYST,EXOC1,BCL2
CC	Golgi membrane	344	6	0.153736	0.734484	LMTK3,PAQR3,GALNT2,ASAP1,GALNT17,UGCG
BP	response to external biotic stimulus	718	10	0.154667	0.734484	DUSP10,LYST,PDE4B,YTHDF2,PRG2,EXOC1,RARRES2,BCL2,PRDM1,SEC14L1
BP	immune response	853	12	0.154781	0.734484	DUSP10,LYST,ETS1,PDE4B,YTHDF2,PLEC,PRG2,RARRES2,BCL2,PRDM1,SEC14L1,SKAP1
BP	cell surface receptor protein tyrosine kinase signaling pathway	364	7	0.155044	0.734484	MYO1E,PLAT,RARRES2,SMOC2,ARHGEF28,TNXB,MPZL1
BP	negative regulation of signaling	782	12	0.155486	0.734484	DUSP10,PAQR3,SHANK2,HECW1,VWC2,MLLT3,PDE4B,YTHDF2,BCL2,SEC14L1,RAB11FIP1,RPH3AL
BP	negative regulation of cell communication	781	12	0.15809	0.734484	DUSP10,PAQR3,SHANK2,HECW1,VWC2,MLLT3,PDE4B,YTHDF2,BCL2,SEC14L1,RAB11FIP1,RPH3AL
BP	membrane organization	389	7	0.158202	0.734484	AP3S2,IMMT,ASAP1,PLEC,EXOC1,BCL2,UGCG,RPH3AL
BP	muscle cell migration	63	2	0.159103	0.734484	PLAT,BCL2
BP	leukocyte apoptotic process	67	2	0.159274	0.734484	PIP,BCL2
BP	positive regulation of T cell differentiation	66	2	0.15987	0.734484	DUSP10,SMARCA2
BP	multicellular organismal process	3639	47	0.160336	0.734484	DUSP10,PAQR3,AFG2A,ETS1,SHANK2,PALLD,HECW1,SUN1,SSBP3,LRIG1,LHX6,ENPP7,VWC2,OR51Q1,LAMA3,MLLT3,MME,MYO1E,MYO9A,NFIA,P2RX3,ASAP1,PDE4B,YTHDF2,PIP,PLAT,PLEC,PRG2,PCDHA5,PCDHA4,PCDHA3,PCDHA2,PCDHA1,CAMK1D,PREX1,RARRES2,BCL2,ATXN7,PRDM1,SMOC2,ARHGEF28,SMARCA2,TNXB,UGCG,LUZP1,GREB1L,RAB11FIP1,GAS7,ATCAY,CCKBR,AATK
BP	negative regulation of cellular catabolic process	67	2	0.160362	0.734484	BCL2,TIMP2
BP	germ cell development	201	4	0.160376	0.734484	YTHDF2,BCL2,PRDM1,SMARCA2
BP	nephron tubule development	55	2	0.161349	0.734982	BCL2,GREB1L
BP	membrane lipid biosynthetic process	77	2	0.162284	0.734982	ENPP7,UGCG
BP	regulation of developmental process	1281	19	0.162881	0.734982	DUSP10,ETS1,HECW1,SSBP3,VWC2,LAMA3,MME,MYO9A,MYO10,ASAP1,YTHDF2,CAMK1D,PREX1,RARRES2,BCL2,PRDM1,SMOC2,SMARCA2,TNXB
BP	regulation of response to stimulus	2092	28	0.162983	0.734982	DUSP10,ARMH4,PAQR3,ETS1,SHANK2,HECW1,VWC2,MLLT3,MYO9A,P2RX3,PDE4B,YTHDF2,PLAT,CAMK1D,PREX1,RAD52,RARRES2,BCL2,ATXN7,SEC14L1,SMOC2,ARHGEF28,SMARCA2,TNXB,TPD52L1,UGCG,SKAP1,RPH3AL
BP	amide metabolic process	201	4	0.1646	0.738207	AASS,ENPP7,MME,UGCG
BP	mononuclear cell differentiation	269	5	0.16505	0.738207	DUSP10,PREX1,BCL2,PRDM1,SMARCA2
BP	pigmentation	65	2	0.16859	0.738207	AP3S2,LYST,BCL2
MF	SH3 domain binding	64	2	0.1705	0.738207	SHANK2,SKAP1
BP	regulation of wound healing	66	2	0.170513	0.738207	PLAT,SMOC2
BP	regulation of protein serine/threonine kinase activity	134	3	0.17119	0.738207	DUSP10,PAQR3,TPD52L1
BP	post-Golgi vesicle-mediated transport	63	2	0.171595	0.738207	AP3S2,ASAP1,EXOC1
BP	myoblast differentiation	59	2	0.172436	0.738207	PLEC,SMARCA2
BP	antigen receptor-mediated signaling pathway	102	3	0.173108	0.738207	PDE4B,BCL2,SKAP1
BP	multicellular organismal response to stress	63	2	0.173737	0.738207	P2RX3,BCL2
BP	regulation of chemotaxis	116	3	0.173778	0.738207	CAMK1D,RARRES2,SMOC2
BP	ureteric bud development	57	2	0.173834	0.738207	BCL2,GREB1L
BP	regulation of leukocyte chemotaxis	62	2	0.173975	0.738207	CAMK1D,RARRES2
MF	phosphoric diester hydrolase activity	55	2	0.17441	0.738207	ENPP7,PDE4B
BP	negative regulation of signal transduction	720	11	0.174788	0.738207	DUSP10,PAQR3,SHANK2,HECW1,VWC2,MLLT3,PDE4B,YTHDF2,BCL2,SEC14L1,RPH3AL
BP	mesonephric epithelium development	58	2	0.175353	0.738207	BCL2,GREB1L
BP	mesonephric tubule development	58	2	0.175353	0.738207	BCL2,GREB1L
BP	response to biotic stimulus	741	10	0.176175	0.738207	DUSP10,LYST,PDE4B,YTHDF2,PRG2,EXOC1,RARRES2,BCL2,PRDM1,SEC14L1
BP	epithelium development	616	10	0.176247	0.738207	DUSP10,PALLD,SSBP3,MYO1E,MYO9A,PLEC,BCL2,PRDM1,UGCG,GREB1L
CC	sarcomere	120	3	0.176413	0.738207	PALLD,PDE4B,PLEC
BP	cellular process involved in reproduction in multicellular organism	211	4	0.176869	0.738207	YTHDF2,BCL2,PRDM1,SMARCA2
BP	renal system process	67	2	0.180504	0.739569	MYO1E,BCL2
BP	mesonephros development	60	2	0.180878	0.739569	BCL2,GREB1L
BP	regulation of cell migration	531	9	0.180929	0.739569	DUSP10,ETS1,LAMA3,CAMK1D,PREX1,RARRES2,BCL2,SMOC2,TNXB
BP	dendrite development	153	4	0.18115	0.739569	HECW1,ASAP1,CAMK1D,PREX1
BP	proteinogenic amino acid metabolic process	73	2	0.181322	0.739569	AASS,ATCAY
BP	renal tubule development	59	2	0.181488	0.739569	BCL2,GREB1L
BP	L-amino acid metabolic process	75	2	0.183952	0.739569	AASS,ATCAY
BP	long-term synaptic potentiation	63	2	0.184078	0.739569	SHANK2,MME
BP	endomembrane system organization	291	5	0.185292	0.739569	AP3S2,LYST,ASAP1,PLEC,UGCG,RPH3AL
MF	phosphatidylinositol bisphosphate binding	61	2	0.18532	0.739569	ASAP1,EXOC1
BP	regulation of leukocyte cell-cell adhesion	208	4	0.185671	0.739569	DUSP10,ETS1,SMARCA2,SKAP1
BP	response to mechanical stimulus	124	3	0.185833	0.739569	SUN1,P2RX3,PLEC
BP	immune system process	1225	16	0.185969	0.739569	DUSP10,LYST,ETS1,PDE4B,YTHDF2,PIP,PLEC,PRG2,CAMK1D,PREX1,RARRES2,BCL2,PRDM1,SEC14L1,SMARCA2,SKAP1
CC	neuron projection	765	13	0.185992	0.739569	AP3S2,LMTK3,TMEM266,SHANK2,PALLD,MME,MYO9A,MYO10,P2RX3,ASAP1,PDE4B,PLEC,PREX1,ATCAY
BP	system process	1108	16	0.188109	0.745209	SHANK2,LRIG1,ENPP7,OR51Q1,MME,MYO1E,MYO9A,P2RX3,PDE4B,PIP,PLEC,BCL2,ATXN7,UGCG,RAB11FIP1,CCKBR
CC	perinuclear region of cytoplasm	389	7	0.189079	0.745209	GALNT2,PDE4B,PLEC,EXOC1,PREX1,TPD52L1,AATK
BP	positive regulation of lymphocyte differentiation	76	2	0.189483	0.745209	DUSP10,SMARCA2
BP	male sex differentiation	91	2	0.189943	0.745209	BCL2,GREB1L
BP	regulation of hemopoiesis	210	4	0.191317	0.748107	DUSP10,ETS1,PRDM1,SMARCA2
BP	cardiac septum development	70	2	0.193286	0.753303	PRDM1,LUZP1
BP	negative regulation of MAPK cascade	79	2	0.193968	0.753465	DUSP10,PAQR3
BP	amide biosynthetic process	76	2	0.196773	0.759661	ENPP7,UGCG
BP	regulation of fat cell differentiation	74	2	0.196853	0.759661	DUSP10,RARRES2
BP	gliogenesis	190	4	0.197998	0.761582	DUSP10,SUN1,NFIA,PLEC
BP	positive regulation of endothelial cell migration	62	2	0.200246	0.766984	ETS1,SMOC2
BP	response to bacterium	324	5	0.200706	0.766984	DUSP10,LYST,PDE4B,PRG2,RARRES2
BP	developmental maturation	189	4	0.201567	0.767781	LHX6,NFIA,YTHDF2,BCL2
CC	myofibril	129	3	0.206407	0.779113	PALLD,PDE4B,PLEC
BP	regulation of calcium ion transport	123	3	0.206513	0.779113	P2RX3,PDE4B,BCL2
BP	alpha-beta T cell differentiation	73	2	0.207333	0.779113	BCL2,PRDM1
BP	central nervous system neuron development	61	2	0.207362	0.779113	LHX6,ARHGEF28
BP	enzyme-linked receptor protein signaling pathway	563	9	0.208355	0.779113	VWC2,MYO1E,NFIA,PLAT,RARRES2,SMOC2,ARHGEF28,TNXB,MPZL1
BP	positive regulation of leukocyte migration	74	2	0.208514	0.779113	CAMK1D,RARRES2
BP	placenta development	77	2	0.209846	0.781609	MME,PRDM1
BP	regulation of cell motility	565	9	0.211692	0.784561	DUSP10,ETS1,LAMA3,CAMK1D,PREX1,RARRES2,BCL2,SMOC2,TNXB
CC	dendritic spine	109	3	0.213838	0.784561	SHANK2,ASAP1,PDE4B
BP	regulation of synaptic plasticity	123	3	0.213857	0.784561	SHANK2,MME,P2RX3
MF	anion binding	1186	16	0.214083	0.784561	LMTK3,AFG2A,MME,MYO1E,MYO9A,MYO10,P2RX3,ASAP1,PDE4B,CYB5R2,EXOC1,MYO5C,CAMK1D,PLEKHA2,SMARCA2,AATK
BP	DNA metabolic process	421	6	0.214236	0.784561	ENPP7,NFIA,RAD52,ATXN7,SMOC2,SMARCA2
CC	neuron spine	110	3	0.215205	0.784561	SHANK2,ASAP1,PDE4B
BP	regulation of cellular catabolic process	234	4	0.216243	0.784561	ENPP7,EXOC1,BCL2,TIMP2
BP	mitotic cell cycle phase transition	219	4	0.216499	0.784561	NFIA,BCL2,SMARCA2,TPD52L1
BP	positive regulation of cell differentiation	487	8	0.216638	0.784561	DUSP10,ETS1,VWC2,MME,RARRES2,BCL2,SMARCA2,TNXB
BP	organophosphate catabolic process	125	3	0.21778	0.786278	ENPP7,PDE4B,NUDT12
BP	negative regulation of growth	114	3	0.219361	0.789566	DUSP10,BCL2,SMARCA2
BP	epithelial cell differentiation	359	6	0.22018	0.790097	PALLD,MYO1E,MYO9A,PLEC,PRDM1,UGCG
BP	anatomical structure maturation	138	3	0.222212	0.794964	LHX6,YTHDF2,BCL2
CC	contractile muscle fiber	134	3	0.223711	0.796749	PALLD,PDE4B,PLEC
BP	morphogenesis of a branching structure	129	3	0.226035	0.796749	BCL2,PRDM1,GREB1L
BP	regulation of G1/S transition of mitotic cell cycle	89	2	0.226884	0.796749	BCL2,SMARCA2
BP	female gamete generation	88	2	0.22727	0.796749	YTHDF2,BCL2
BP	sphingolipid metabolic process	90	2	0.227497	0.796749	ENPP7,UGCG
BP	T cell activation	307	5	0.229464	0.796749	DUSP10,PREX1,BCL2,PRDM1,SMARCA2
BP	response to xenobiotic stimulus	217	4	0.229979	0.796749	SHANK2,PDE4B,BCL2,SLC28A3
CC	ficolin-1-rich granule	85	2	0.231089	0.796749	PRG2,TIMP2
MF	adenyl ribonucleotide binding	771	11	0.23109	0.796749	LMTK3,AFG2A,MYO1E,MYO9A,MYO10,P2RX3,PDE4B,MYO5C,CAMK1D,SMARCA2,AATK
MF	protein phosphatase binding	79	2	0.232232	0.796749	BCL2,SKAP1
BP	cerebral cortex development	71	2	0.233179	0.796749	SUN1,LHX6
BP	detection of chemical stimulus	118	2	0.233457	0.796749	OR51Q1,PIP
MF	lipid binding	449	7	0.233961	0.796749	MME,MYO1E,MYO10,ASAP1,EXOC1,PREX1,PLEKHA2
BP	regulation of cell development	431	7	0.234063	0.796749	DUSP10,ETS1,MME,YTHDF2,BCL2,PRDM1,SMARCA2
BP	biological process involved in interspecies interaction between organisms	794	10	0.235328	0.796749	DUSP10,LYST,PDE4B,YTHDF2,PRG2,EXOC1,RARRES2,BCL2,PRDM1,SEC14L1
MF	transcription coactivator activity	151	3	0.235393	0.796749	ETS1,SSBP3,SMARCA2
BP	female pregnancy	91	2	0.235407	0.796749	BCL2,PRDM1
BP	positive regulation of immune system process	548	8	0.236311	0.796749	DUSP10,PDE4B,CAMK1D,RARRES2,BCL2,SEC14L1,SMARCA2,SKAP1
BP	cellular response to xenobiotic stimulus	86	2	0.237146	0.796749	PDE4B,SLC28A3
MF	glycosaminoglycan binding	126	3	0.237243	0.796749	PRG2,SMOC2,TNXB
BP	stem cell differentiation	136	3	0.237332	0.796749	MLLT3,YTHDF2,BCL2
MF	protease binding	76	2	0.238116	0.796749	BCL2,TIMP2
BP	negative regulation of immune response	101	2	0.23828	0.796749	DUSP10,YTHDF2
BP	gamete generation	384	6	0.239921	0.799964	AFG2A,SUN1,YTHDF2,BCL2,PRDM1,SMARCA2
BP	alpha-amino acid metabolic process	90	2	0.240982	0.801232	AASS,ATCAY
BP	cell adhesion	885	14	0.241771	0.801591	DUSP10,ETS1,PALLD,VWC2,LAMA3,MYO10,YTHDF2,PCDHA5,PCDHA4,PCDHA3,PCDHA2,PCDHA1,PREX1,PLEKHA2,BCL2,SMARCA2,TNXB,SKAP1
BP	homeostasis of number of cells	170	3	0.242618	0.802137	ETS1,PDE4B,BCL2
BP	vesicle-mediated transport to the plasma membrane	87	2	0.245335	0.804139	ASAP1,EXOC1
BP	DNA replication	112	2	0.24589	0.804139	ENPP7,NFIA
BP	cell differentiation	2283	30	0.246399	0.804139	DUSP10,PAQR3,AFG2A,ETS1,PALLD,HECW1,SUN1,SSBP3,LHX6,VWC2,LAMA3,MLLT3,MME,MYO1E,MYO9A,NFIA,ASAP1,YTHDF2,PLEC,CAMK1D,PREX1,RARRES2,BCL2,PRDM1,ARHGEF28,SMARCA2,TNXB,UGCG,GAS7,ATCAY
BP	cellular developmental process	2283	30	0.246399	0.804139	DUSP10,PAQR3,AFG2A,ETS1,PALLD,HECW1,SUN1,SSBP3,LHX6,VWC2,LAMA3,MLLT3,MME,MYO1E,MYO9A,NFIA,ASAP1,YTHDF2,PLEC,CAMK1D,PREX1,RARRES2,BCL2,PRDM1,ARHGEF28,SMARCA2,TNXB,UGCG,GAS7,ATCAY
BP	regulation of locomotion	592	9	0.247839	0.804139	DUSP10,ETS1,LAMA3,CAMK1D,PREX1,RARRES2,BCL2,SMOC2,TNXB
CC	mitochondrial membrane	265	4	0.248008	0.804139	IMMT,PLEC,BCL2,ATCAY
BP	leukocyte cell-cell adhesion	231	4	0.248839	0.804139	DUSP10,ETS1,SMARCA2,SKAP1
BP	negative regulation of canonical Wnt signaling pathway	83	2	0.249003	0.804139	HECW1,MLLT3
BP	negative regulation of protein kinase activity	77	2	0.249372	0.804139	DUSP10,PAQR3
CC	actin-based cell projection	140	3	0.252226	0.808777	ENPP7,MYO1E,MYO10
BP	myotube differentiation	75	2	0.253125	0.808777	PLEC,BCL2
CC	cytoskeleton	1217	16	0.254139	0.808777	LYST,AFG2A,SHANK2,PALLD,MYO1E,MYO9A,MYO10,ASAP1,PDE4B,YTHDF2,PLEC,MYO5C,ATXN7,SMARCA2,LUZP1,GAS7
BP	regulation of JNK cascade	79	2	0.254757	0.808777	DUSP10,TPD52L1
MF	sulfur compound binding	136	3	0.254952	0.808777	PRG2,SMOC2,TNXB
BP	response to wounding	305	5	0.255686	0.808777	NFIA,PLAT,PLEC,BCL2,SMOC2
BP	regulation of cell projection organization	396	7	0.256518	0.808777	PAQR3,HECW1,MYO9A,MYO10,ASAP1,CAMK1D,PREX1
BP	protein localization to cell periphery	208	4	0.256613	0.808777	TTC7B,VWC2,ASAP1,SKAP1
BP	glycoprotein biosynthetic process	153	3	0.256994	0.808777	GALNT2,BCL2,GALNT17
BP	glial cell differentiation	142	3	0.258158	0.810271	DUSP10,NFIA,PLEC
MF	small GTPase binding	154	3	0.259331	0.811788	RAB11FIP1,RPH3AL,GARRE1
CC	focal adhesion	224	4	0.261327	0.813121	PALLD,MME,PLEC,MPZL1
BP	sensory organ morphogenesis	153	3	0.262191	0.813121	LRIG1,BCL2,PRDM1
BP	innate immune response	457	6	0.262375	0.813121	DUSP10,LYST,YTHDF2,RARRES2,PRDM1,SEC14L1
BP	myeloid cell homeostasis	92	2	0.26252	0.813121	ETS1,PDE4B
BP	T cell receptor signaling pathway	76	2	0.264802	0.816012	PDE4B,SKAP1
BP	response to virus	189	3	0.265507	0.816012	LYST,EXOC1,BCL2
BP	purine nucleotide catabolic process	70	2	0.265533	0.816012	PDE4B,NUDT12
BP	meiotic cell cycle process	108	2	0.269422	0.825805	SUN1,YTHDF2
BP	positive regulation of lymphocyte activation	172	3	0.272232	0.82866	DUSP10,BCL2,SMARCA2
BP	leukocyte differentiation	318	5	0.272418	0.82866	DUSP10,PREX1,BCL2,PRDM1,SMARCA2
CC	transport vesicle	237	4	0.272465	0.82866	AP3S2,MME,PDE4B,PRG2,RPH3AL
CC	Schaffer collateral - CA1 synapse	74	2	0.27336	0.829238	P2RX3,PLAT
BP	regulation of adaptive immune response	101	2	0.275513	0.830928	DUSP10,SKAP1
BP	negative regulation of kinase activity	82	2	0.276015	0.830928	DUSP10,PAQR3
MF	molecular adaptor activity	651	9	0.277867	0.830928	AASS,ETS1,SHANK2,SUN1,SSBP3,MLLT3,YTHDF2,BCL2,SMARCA2
BP	ribonucleoprotein complex biogenesis	153	2	0.278861	0.830928	AFG2A,YTHDF2
BP	negative regulation of response to stimulus	889	12	0.279135	0.830928	DUSP10,PAQR3,SHANK2,HECW1,VWC2,MLLT3,PDE4B,YTHDF2,PLAT,BCL2,SEC14L1,RPH3AL
BP	regulation of leukocyte differentiation	173	3	0.279721	0.830928	DUSP10,PRDM1,SMARCA2
BP	negative regulation of immune system process	268	4	0.280204	0.830928	DUSP10,YTHDF2,PRG2,SEC14L1
BP	regulation of cell cycle G1/S phase transition	102	2	0.280546	0.830928	BCL2,SMARCA2
MF	endopeptidase activity	177	3	0.282668	0.830928	MME,PIP,PLAT
BP	multi-organism reproductive process	102	2	0.283087	0.830928	BCL2,PRDM1
BP	regulation of response to wounding	87	2	0.283388	0.830928	PLAT,SMOC2
BP	developmental process involved in reproduction	494	7	0.28366	0.830928	AFG2A,SUN1,YTHDF2,BCL2,PRDM1,SMARCA2,GREB1L
BP	regulation of lymphocyte activation	260	4	0.283982	0.830928	DUSP10,BCL2,PRDM1,SMARCA2
BP	organelle organization	1733	21	0.28843	0.830928	AP3S2,IMMT,LYST,ETS1,SHANK2,PALLD,SUN1,MYO1E,NFIA,ASAP1,YTHDF2,PLEC,MYO5C,PREX1,BCL2,ATXN7,ARHGEF28,SMARCA2,TNXB,GAS7,ATCAY,RPH3AL
BP	protein localization	1258	16	0.289281	0.830928	FAM47E,AP3S2,LYST,TTC7B,PAQR3,SUN1,SFT2D2,VWC2,ASAP1,PLEC,EXOC1,BCL2,LUZP1,RAB11FIP1,ATCAY,SKAP1,RPH3AL
BP	response to hypoxia	158	3	0.28977	0.830928	P2RX3,PLAT,BCL2
BP	multi-multicellular organism process	103	2	0.290645	0.830928	BCL2,PRDM1
BP	actin filament polymerization	86	2	0.291038	0.830928	PREX1,GAS7
BP	skeletal muscle tissue development	98	2	0.291752	0.830928	PLEC,BCL2
BP	cell morphogenesis	612	10	0.294294	0.830928	PALLD,HECW1,MYO9A,MYO10,NFIA,YTHDF2,PLEC,BCL2,ARHGEF28,GAS7
CC	mitochondrial envelope	287	4	0.294321	0.830928	IMMT,PLEC,BCL2,ATCAY
BP	cellular macromolecule localization	1267	16	0.294363	0.830928	FAM47E,AP3S2,LYST,TTC7B,PAQR3,SUN1,SFT2D2,VWC2,ASAP1,PLEC,EXOC1,BCL2,LUZP1,RAB11FIP1,ATCAY,SKAP1,RPH3AL
BP	regulation of inflammatory response	187	3	0.295888	0.830928	DUSP10,ARMH4,ETS1
MF	adenyl nucleotide binding	824	11	0.296403	0.830928	LMTK3,AFG2A,MYO1E,MYO9A,MYO10,P2RX3,PDE4B,MYO5C,CAMK1D,SMARCA2,AATK
BP	purine-containing compound catabolic process	81	2	0.297721	0.830928	PDE4B,NUDT12
BP	protein processing	111	2	0.29781	0.830928	MME,PLAT
BP	peptidyl-serine modification	98	2	0.298619	0.830928	PAQR3,GALNT2
BP	cell cycle process	639	8	0.298984	0.830928	SUN1,NFIA,YTHDF2,PLEC,EXOC1,BCL2,SMARCA2,TPD52L1
MF	chromatin binding	279	4	0.299109	0.830928	MLLT3,NFIA,PRDM1,SMARCA2
BP	regulation of reproductive process	100	2	0.299488	0.830928	YTHDF2,PLAT
MF	GTPase binding	168	3	0.300011	0.830928	RAB11FIP1,RPH3AL,GARRE1
BP	multicellular organism growth	88	2	0.301603	0.830928	PLEC,BCL2
BP	positive regulation of GTPase activity	86	2	0.302746	0.830928	MYO9A,ASAP1
BP	skeletal muscle organ development	103	2	0.302851	0.830928	PLEC,BCL2
BP	actin filament-based movement	88	2	0.303779	0.830928	PDE4B,MYO5C
BP	alpha-beta T cell activation	101	2	0.30525	0.830928	BCL2,PRDM1
BP	cell cycle	805	10	0.305436	0.830928	ETS1,SUN1,NFIA,YTHDF2,PLEC,EXOC1,BCL2,SMOC2,SMARCA2,TPD52L1
BP	negative regulation of transferase activity	91	2	0.305797	0.830928	DUSP10,PAQR3
BP	protein glycosylation	107	2	0.306757	0.830928	GALNT2,GALNT17
BP	macromolecule glycosylation	107	2	0.306757	0.830928	GALNT2,GALNT17
BP	sexual reproduction	505	7	0.306765	0.830928	AFG2A,SUN1,YTHDF2,PLAT,BCL2,PRDM1,SMARCA2
BP	positive regulation of angiogenesis	87	2	0.306839	0.830928	ETS1,SMOC2
BP	positive regulation of vasculature development	87	2	0.306839	0.830928	ETS1,SMOC2
BP	eye morphogenesis	95	2	0.307181	0.830928	BCL2,PRDM1
BP	positive regulation of leukocyte activation	187	3	0.307233	0.830928	DUSP10,BCL2,SMARCA2
BP	plasma membrane bounded cell projection organization	909	13	0.307456	0.830928	PAQR3,PALLD,HECW1,MYO9A,MYO10,ASAP1,CAMK1D,PREX1,BCL2,ARHGEF28,TNXB,GAS7,ATCAY
BP	mitotic cell cycle	442	6	0.307471	0.830928	NFIA,EXOC1,BCL2,SMOC2,SMARCA2,TPD52L1
BP	cytoskeleton organization	805	11	0.307803	0.830928	PALLD,SUN1,MYO1E,PLEC,MYO5C,PREX1,BCL2,ATXN7,ARHGEF28,TNXB,GAS7
BP	nucleotide catabolic process	80	2	0.30869	0.83109	PDE4B,NUDT12
MF	ATP binding	752	10	0.309592	0.83109	LMTK3,AFG2A,MYO1E,MYO9A,MYO10,P2RX3,MYO5C,CAMK1D,SMARCA2,AATK
BP	cell cycle phase transition	267	4	0.310351	0.83109	NFIA,BCL2,SMARCA2,TPD52L1
BP	membrane lipid metabolic process	117	2	0.310688	0.83109	ENPP7,UGCG
BP	negative regulation of proteolysis	117	2	0.311974	0.832639	PLAT,TIMP2
BP	cellular component organization or biogenesis	3337	40	0.31269	0.832661	FAM47E,AP3S2,IMMT,LYST,LMTK3,PAQR3,AFG2A,ETS1,SHANK2,PALLD,HECW1,SUN1,SSBP3,ENPP7,LAMA3,MLLT3,MYO1E,MYO9A,MYO10,NFIA,P2RX3,ASAP1,YTHDF2,PLEC,EXOC1,MYO5C,CAMK1D,PREX1,RAD52,BCL2,ATXN7,SMOC2,ARHGEF28,SMARCA2,TNXB,UGCG,GAS7,ATCAY,SKAP1,RPH3AL,AATK
BP	detection of stimulus involved in sensory perception	144	2	0.315497	0.83824	OR51Q1,PIP
BP	cytokinesis	106	2	0.319977	0.848228	PLEC,EXOC1
BP	BMP signaling pathway	105	2	0.326763	0.858602	VWC2,NFIA
MF	carbohydrate derivative binding	1103	14	0.326775	0.858602	LMTK3,AFG2A,MYO1E,MYO9A,MYO10,P2RX3,PDE4B,PRG2,MYO5C,CAMK1D,SMOC2,SMARCA2,TNXB,AATK
BP	positive regulation of leukocyte differentiation	104	2	0.327453	0.858602	DUSP10,SMARCA2
BP	positive regulation of hemopoiesis	104	2	0.327453	0.858602	DUSP10,SMARCA2
BP	response to decreased oxygen levels	166	3	0.327554	0.858602	P2RX3,PLAT,BCL2
BP	glycoprotein metabolic process	183	3	0.328267	0.858602	GALNT2,BCL2,GALNT17
BP	positive regulation of cellular biosynthetic process	1303	16	0.330033	0.859747	FAM47E,MIR9-1HG,ETS1,SSBP3,ENPP7,MLLT3,NFIA,PDE4B,YTHDF2,PIP,PRG2,ATXN7,PRDM1,NPAS3,SMOC2,SMARCA2,SKAP1
BP	glycosylation	115	2	0.330166	0.859747	GALNT2,GALNT17
BP	negative regulation of Wnt signaling pathway	101	2	0.332298	0.860759	HECW1,MLLT3
BP	mitotic cell cycle process	374	5	0.333417	0.860759	NFIA,EXOC1,BCL2,SMARCA2,TPD52L1
BP	immune response-activating cell surface receptor signaling pathway	166	3	0.333731	0.860759	PDE4B,BCL2,SKAP1
BP	regulation of monoatomic cation transmembrane transport	165	3	0.335241	0.860759	P2RX3,PDE4B,BCL2
BP	exocytosis	193	3	0.335375	0.860759	EXOC1,RAB11FIP1,RPH3AL
BP	carbohydrate derivative biosynthetic process	267	4	0.336153	0.860759	GALNT2,BCL2,GALNT17,UGCG
BP	regulation of leukocyte activation	291	4	0.337389	0.860759	DUSP10,BCL2,PRDM1,SMARCA2
BP	nucleoside phosphate catabolic process	90	2	0.33852	0.860759	PDE4B,NUDT12
BP	cell projection organization	933	13	0.33892	0.860759	PAQR3,PALLD,HECW1,MYO9A,MYO10,ASAP1,CAMK1D,PREX1,BCL2,ARHGEF28,TNXB,GAS7,ATCAY
BP	immune response-activating signaling pathway	252	4	0.33944	0.860759	PDE4B,BCL2,SEC14L1,SKAP1
CC	extracellular exosome	956	12	0.341149	0.860759	SFT2D2,LAMA3,MLLT3,MME,MYO1E,PIP,PLAT,PLEC,PRG2,MYO5C,TNXB,LUZP1
BP	visual perception	108	2	0.342458	0.860759	MYO9A,ATXN7
BP	retina development in camera-type eye	99	2	0.342509	0.860759	NFIA,PRDM1
BP	protein localization to plasma membrane	161	3	0.343736	0.860759	TTC7B,ASAP1,SKAP1
BP	negative regulation of cell growth	84	2	0.343835	0.860759	BCL2,SMARCA2
BP	JNK cascade	95	2	0.345146	0.860759	DUSP10,TPD52L1
BP	carbohydrate derivative metabolic process	443	6	0.345467	0.860759	GALNT2,ENPP7,PDE4B,BCL2,GALNT17,UGCG
BP	positive regulation of cell development	249	4	0.347421	0.860759	DUSP10,MME,BCL2,SMARCA2
BP	regeneration	105	2	0.347488	0.860759	DUSP10,BCL2
BP	positive regulation of cell activation	198	3	0.348071	0.860759	DUSP10,BCL2,SMARCA2
BP	positive regulation of biosynthetic process	1324	16	0.348105	0.860759	FAM47E,MIR9-1HG,ETS1,SSBP3,ENPP7,MLLT3,NFIA,PDE4B,YTHDF2,PIP,PRG2,ATXN7,PRDM1,NPAS3,SMOC2,SMARCA2,SKAP1
BP	response to BMP	112	2	0.349274	0.860759	VWC2,NFIA
BP	cellular response to BMP stimulus	112	2	0.349274	0.860759	VWC2,NFIA
BP	negative regulation of defense response	131	2	0.351006	0.860759	DUSP10,YTHDF2
BP	regulation of T cell activation	204	3	0.351984	0.860759	DUSP10,PRDM1,SMARCA2
BP	branching morphogenesis of an epithelial tube	97	2	0.352862	0.860759	BCL2,GREB1L
BP	negative regulation of intracellular signal transduction	357	5	0.354094	0.860759	DUSP10,PAQR3,SHANK2,BCL2,SEC14L1
BP	G1/S transition of mitotic cell cycle	119	2	0.355366	0.860759	BCL2,SMARCA2
BP	regulation of cellular metabolic process	2702	30	0.35568	0.860759	FAM47E,AASS,MIR9-1HG,DUSP10,PAQR3,ETS1,SSBP3,LHX6,ENPP7,MLLT3,NFIA,PDE4B,YTHDF2,PIP,PLAT,PRG2,EXOC1,CAMK1D,RARRES2,BCL2,ATXN7,PRDM1,NPAS3,SMOC2,SMARCA2,TIMP2,TPD52L1,ZNF75A,NUDT12,ATCAY,SKAP1
BP	sensory perception of light stimulus	112	2	0.355941	0.860759	MYO9A,ATXN7
CC	extracellular vesicle	975	12	0.356839	0.860759	SFT2D2,LAMA3,MLLT3,MME,MYO1E,PIP,PLAT,PLEC,PRG2,MYO5C,TNXB,LUZP1
MF	phosphatase binding	107	2	0.35744	0.860759	BCL2,SKAP1
BP	nervous system process	688	9	0.357701	0.860759	SHANK2,LRIG1,OR51Q1,MME,MYO9A,P2RX3,PIP,PLEC,ATXN7
BP	immune response-regulating cell surface receptor signaling pathway	181	3	0.357895	0.860759	PDE4B,BCL2,SKAP1
BP	anatomical structure development	3092	39	0.35807	0.860759	DUSP10,PAQR3,AFG2A,ETS1,SHANK2,PALLD,HECW1,SUN1,SSBP3,LRIG1,LHX6,VWC2,LAMA3,MLLT3,MME,MYO1E,MYO9A,MYO10,NFIA,ASAP1,YTHDF2,PLEC,PCDHA5,PCDHA4,PCDHA3,PCDHA2,PCDHA1,CAMK1D,PREX1,RARRES2,BCL2,PRDM1,SMOC2,ARHGEF28,SMARCA2,TNXB,UGCG,LUZP1,GREB1L,GAS7,ATCAY,CCKBR,AATK
CC	extracellular organelle	976	12	0.358513	0.860759	SFT2D2,LAMA3,MLLT3,MME,MYO1E,PIP,PLAT,PLEC,PRG2,MYO5C,TNXB,LUZP1
CC	extracellular membrane-bounded organelle	976	12	0.358513	0.860759	SFT2D2,LAMA3,MLLT3,MME,MYO1E,PIP,PLAT,PLEC,PRG2,MYO5C,TNXB,LUZP1
BP	response to oxygen levels	180	3	0.359012	0.860759	P2RX3,PLAT,BCL2
MF	GTPase activator activity	150	3	0.359076	0.860759	MYO9A,ASAP1,PREX1
MF	transcription coregulator activity	276	4	0.360233	0.861777	AASS,ETS1,SSBP3,SMARCA2
BP	regulation of endothelial cell migration	102	2	0.363049	0.866752	ETS1,SMOC2
BP	positive regulation of developmental process	726	10	0.364294	0.867929	DUSP10,ETS1,SSBP3,VWC2,MME,RARRES2,BCL2,SMOC2,SMARCA2,TNXB
CC	polymeric cytoskeletal fiber	365	5	0.365017	0.867929	SHANK2,PALLD,MYO9A,PLEC,GAS7
BP	positive regulation of cellular metabolic process	1519	18	0.367133	0.8712	FAM47E,MIR9-1HG,ETS1,SSBP3,ENPP7,MLLT3,NFIA,PDE4B,YTHDF2,PIP,PRG2,RARRES2,ATXN7,PRDM1,NPAS3,SMOC2,SMARCA2,TPD52L1,SKAP1
BP	regulation of postsynapse organization	88	2	0.36939	0.871465	SHANK2,ASAP1
BP	regulation of G protein-coupled receptor signaling pathway	94	2	0.36947	0.871465	PDE4B,RPH3AL
BP	regulation of cellular response to growth factor stimulus	192	3	0.369886	0.871465	VWC2,SMOC2,TNXB
BP	brain development	398	6	0.370206	0.871465	AFG2A,SUN1,SSBP3,LHX6,BCL2,AATK
BP	cell surface receptor signaling pathway	1475	18	0.373051	0.874974	HECW1,VWC2,MLLT3,MYO1E,NFIA,P2RX3,PDE4B,YTHDF2,PLAT,RARRES2,BCL2,SMOC2,ARHGEF28,TNXB,UGCG,SKAP1,CCKBR,MPZL1
BP	actin polymerization or depolymerization	106	2	0.373183	0.874974	PREX1,GAS7
BP	positive regulation of DNA metabolic process	122	2	0.376645	0.879259	SMOC2,SMARCA2
CC	plasma membrane signaling receptor complex	117	2	0.377858	0.879259	VWC2,SKAP1
CC	ruffle	111	2	0.378073	0.879259	PALLD,MYO10
CC	extracellular space	1450	17	0.378232	0.879259	LRIG1,SFT2D2,VWC2,LAMA3,MLLT3,MME,MYO1E,PIP,PLAT,PLEC,PRG2,MYO5C,RARRES2,SMOC2,TIMP2,TNXB,LUZP1
BP	regulation of immune response	469	6	0.378966	0.879259	DUSP10,PDE4B,YTHDF2,BCL2,SEC14L1,SKAP1
BP	reactive oxygen species metabolic process	120	2	0.380233	0.879259	PREX1,BCL2
BP	regulation of defense response	403	5	0.38142	0.879259	DUSP10,ARMH4,ETS1,YTHDF2,SEC14L1
BP	multicellular organismal reproductive process	453	6	0.382392	0.879259	AFG2A,SUN1,YTHDF2,BCL2,PRDM1,SMARCA2
BP	immune response-regulating signaling pathway	276	4	0.383108	0.879259	PDE4B,BCL2,SEC14L1,SKAP1
BP	double-strand break repair	147	2	0.383507	0.879259	RAD52,SMARCA2
BP	striated muscle cell development	106	2	0.384043	0.879259	PLEC,BCL2
CC	Golgi apparatus subcompartment	191	3	0.3845	0.879259	GALNT2,MME,ASAP1
BP	activation of immune response	279	4	0.384722	0.879259	PDE4B,BCL2,SEC14L1,SKAP1
BP	establishment of vesicle localization	118	2	0.388699	0.880816	AP3S2,EXOC1,MYO5C
BP	phagocytosis	127	2	0.390001	0.880816	LYST,CAMK1D
BP	spermatogenesis	285	4	0.390015	0.880816	AFG2A,SUN1,YTHDF2,SMARCA2
BP	cell junction assembly	300	5	0.390261	0.880816	SHANK2,LAMA3,MYO9A,PLEC,BCL2
BP	vesicle organization	204	3	0.390389	0.880816	AP3S2,LYST,BCL2,RPH3AL
BP	anterior/posterior pattern specification	115	2	0.390587	0.880816	SSBP3,MLLT3
BP	positive regulation of cell population proliferation	465	6	0.390642	0.880816	SHANK2,SSBP3,BCL2,SMARCA2,TNXB,CCKBR
BP	regulation of leukocyte migration	117	2	0.395816	0.88244	CAMK1D,RARRES2
BP	nuclear chromosome segregation	145	2	0.395978	0.88244	SUN1,SMARCA2
BP	central nervous system development	570	8	0.398171	0.88244	DUSP10,AFG2A,SUN1,SSBP3,LHX6,BCL2,ARHGEF28,AATK
BP	positive regulation of synaptic transmission	104	2	0.398533	0.88244	SHANK2,MME
BP	cell division	328	4	0.401255	0.88244	MLLT3,YTHDF2,PLEC,EXOC1
BP	regulation of plasma membrane bounded cell projection organization	386	6	0.401847	0.88244	PAQR3,HECW1,MYO10,ASAP1,CAMK1D,PREX1
BP	regulation of monoatomic ion transmembrane transport	188	3	0.402628	0.88244	P2RX3,PDE4B,BCL2
BP	inflammatory response	417	5	0.402815	0.88244	DUSP10,ARMH4,ETS1,CAMK1D,RARRES2
BP	regulated exocytosis	123	2	0.403082	0.88244	RAB11FIP1,RPH3AL
MF	purine ribonucleotide binding	916	11	0.403113	0.88244	LMTK3,AFG2A,MYO1E,MYO9A,MYO10,P2RX3,PDE4B,MYO5C,CAMK1D,SMARCA2,AATK
BP	pallium development	111	2	0.40327	0.88244	SUN1,LHX6
BP	negative regulation of catalytic activity	207	3	0.405208	0.88244	DUSP10,PAQR3,TIMP2
CC	anchoring junction	496	7	0.405577	0.88244	PALLD,LAMA3,MME,MYO1E,PLEC,SKAP1,MPZL1
BP	amino acid metabolic process	129	2	0.408092	0.88244	AASS,ATCAY
BP	cell cycle G1/S phase transition	133	2	0.408129	0.88244	BCL2,SMARCA2
BP	regulation of innate immune response	232	3	0.408333	0.88244	DUSP10,YTHDF2,SEC14L1
BP	regulation of signal transduction	1656	20	0.408797	0.88244	DUSP10,ARMH4,PAQR3,SHANK2,HECW1,VWC2,MLLT3,MYO9A,P2RX3,PDE4B,YTHDF2,PREX1,BCL2,SEC14L1,SMOC2,ARHGEF28,TNXB,TPD52L1,UGCG,RPH3AL
BP	meiotic cell cycle	144	2	0.408802	0.88244	SUN1,YTHDF2
BP	positive regulation of macromolecule biosynthetic process	1274	15	0.409198	0.88244	FAM47E,MIR9-1HG,ETS1,SSBP3,MLLT3,NFIA,PDE4B,YTHDF2,PIP,PRG2,ATXN7,PRDM1,NPAS3,SMOC2,SMARCA2,SKAP1
BP	negative regulation of cell population proliferation	374	5	0.410967	0.88244	DUSP10,ETS1,ENPP7,BCL2,SMARCA2
BP	male gamete generation	293	4	0.411396	0.88244	AFG2A,SUN1,YTHDF2,SMARCA2
BP	protein maturation	250	3	0.412596	0.88244	GALNT2,MME,PLAT
CC	cytoplasmic ribonucleoprotein granule	132	2	0.413354	0.88244	YTHDF2,GARRE1
MF	ribonucleotide binding	925	11	0.41353	0.88244	LMTK3,AFG2A,MYO1E,MYO9A,MYO10,P2RX3,PDE4B,MYO5C,CAMK1D,SMARCA2,AATK
CC	mitochondrion	753	8	0.414102	0.88244	AASS,IMMT,AFG2A,PALLD,CYB5R2,PLEC,BCL2,ATCAY
BP	mRNA catabolic process	137	2	0.414377	0.88244	YTHDF2,NUDT12
BP	regulation of neuron differentiation	115	2	0.414595	0.88244	VWC2,BCL2
BP	calcium ion transmembrane import into cytosol	105	2	0.414864	0.88244	P2RX3,BCL2
CC	cell cortex	199	3	0.41709	0.88244	MYO1E,MYO10,EXOC1
BP	ear development	124	2	0.419294	0.88244	LRIG1,BCL2
BP	negative regulation of response to external stimulus	207	3	0.419455	0.88244	DUSP10,YTHDF2,PLAT
BP	cell population proliferation	1001	12	0.419532	0.88244	DUSP10,ETS1,SHANK2,SSBP3,ENPP7,NFIA,YTHDF2,BCL2,PRDM1,SMARCA2,TNXB,CCKBR
BP	adaptive immune response	230	3	0.41972	0.88244	DUSP10,PRDM1,SKAP1
CC	bounding membrane of organelle	1119	13	0.419789	0.88244	IMMT,LMTK3,PAQR3,SHANK2,GALNT2,MME,ASAP1,PLEC,BCL2,GALNT17,UGCG,RAB11FIP1,RPH3AL
MF	channel regulator activity	102	2	0.422256	0.88244	PDE4B,BCL2
MF	transporter regulator activity	102	2	0.422256	0.88244	PDE4B,BCL2
CC	ribonucleoprotein granule	139	2	0.422788	0.88244	YTHDF2,GARRE1
BP	response to cytokine	435	5	0.423559	0.88244	MME,YTHDF2,BCL2,TIMP2,UGCG
BP	sex differentiation	153	2	0.42384	0.88244	BCL2,GREB1L
BP	head development	425	6	0.424662	0.88244	AFG2A,SUN1,SSBP3,LHX6,BCL2,AATK
BP	regulation of plasma membrane bounded cell projection assembly	119	2	0.424664	0.88244	MYO10,ASAP1
BP	immune effector process	332	4	0.425512	0.88244	DUSP10,LYST,PLEC,PRG2
BP	carbohydrate derivative catabolic process	116	2	0.426031	0.88244	ENPP7,PDE4B
BP	regulation of cell projection assembly	121	2	0.429904	0.88244	MYO10,ASAP1
BP	fat cell differentiation	134	2	0.430299	0.88244	DUSP10,RARRES2
BP	extracellular matrix organization	194	3	0.430867	0.88244	MYO1E,SMOC2,TNXB
BP	external encapsulating structure organization	194	3	0.430867	0.88244	MYO1E,SMOC2,TNXB
BP	morphogenesis of a branching epithelium	117	2	0.4319	0.88244	BCL2,GREB1L
BP	regulation of supramolecular fiber organization	211	3	0.432207	0.88244	PREX1,ATXN7,TNXB
BP	cellular component organization	3268	38	0.4335	0.88244	FAM47E,AP3S2,IMMT,LYST,LMTK3,PAQR3,ETS1,SHANK2,PALLD,HECW1,SUN1,SSBP3,LAMA3,MLLT3,MYO1E,MYO9A,MYO10,NFIA,P2RX3,ASAP1,YTHDF2,PLEC,EXOC1,MYO5C,CAMK1D,PREX1,RAD52,BCL2,ATXN7,SMOC2,ARHGEF28,SMARCA2,TNXB,UGCG,GAS7,ATCAY,SKAP1,RPH3AL,AATK
BP	viral life cycle	143	2	0.435077	0.88244	NFIA,BCL2
BP	extracellular structure organization	195	3	0.435241	0.88244	MYO1E,SMOC2,TNXB
BP	regulation of small GTPase mediated signal transduction	187	3	0.435623	0.88244	MYO9A,PREX1,ARHGEF28
MF	nucleotide binding	1033	12	0.436692	0.88244	LMTK3,AFG2A,MYO1E,MYO9A,MYO10,P2RX3,PDE4B,CYB5R2,MYO5C,CAMK1D,SMARCA2,AATK
BP	response to stress	1860	20	0.436883	0.88244	DUSP10,LYST,ARMH4,ETS1,NFIA,P2RX3,YTHDF2,PLAT,PLEC,PRG2,EXOC1,CAMK1D,RAD52,RARRES2,BCL2,ATXN7,PRDM1,SEC14L1,SMOC2,SMARCA2
BP	regulation of signaling	1910	23	0.437389	0.88244	DUSP10,ARMH4,PAQR3,SHANK2,HECW1,VWC2,MLLT3,MME,MYO9A,P2RX3,PDE4B,YTHDF2,PLAT,PREX1,BCL2,SEC14L1,SMOC2,ARHGEF28,TNXB,TPD52L1,UGCG,RAB11FIP1,RPH3AL
BP	lymphocyte activation	409	5	0.437572	0.88244	DUSP10,PREX1,BCL2,PRDM1,SMARCA2
BP	positive regulation of T cell activation	139	2	0.43827	0.88244	DUSP10,SMARCA2
BP	localization within membrane	365	5	0.43835	0.88244	TTC7B,VWC2,ASAP1,EXOC1,SKAP1
CC	plasma membrane bounded cell projection	1246	16	0.438707	0.88244	AP3S2,LMTK3,TMEM266,SHANK2,PALLD,ENPP7,MME,MYO1E,MYO9A,MYO10,P2RX3,ASAP1,PDE4B,PLEC,PREX1,SLC28A3,ATCAY
MF	protein-macromolecule adaptor activity	571	7	0.438804	0.88244	AASS,ETS1,SHANK2,SUN1,SSBP3,YTHDF2,SMARCA2
CC	secretory granule lumen	138	2	0.439244	0.88244	RARRES2,TIMP2
BP	regulation of catabolic process	519	6	0.440335	0.88244	ENPP7,YTHDF2,EXOC1,RARRES2,BCL2,TIMP2
CC	cytoplasmic vesicle lumen	139	2	0.440533	0.88244	RARRES2,TIMP2
BP	regulation of cell activation	321	4	0.440698	0.88244	DUSP10,BCL2,PRDM1,SMARCA2
BP	mononuclear cell migration	121	2	0.440845	0.88244	PLEC,RARRES2
CC	organelle inner membrane	179	2	0.442794	0.883365	IMMT,SUN1
BP	response to peptide	444	5	0.443523	0.883365	MME,YTHDF2,BCL2,TIMP2,UGCG
BP	muscle cell development	122	2	0.444681	0.883365	PLEC,BCL2
BP	regulation of GTPase activity	117	2	0.445883	0.883365	MYO9A,ASAP1
CC	nuclear membrane	153	2	0.445928	0.883365	SUN1,BCL2
CC	vesicle lumen	140	2	0.447689	0.883365	RARRES2,TIMP2
BP	regulation of cell population proliferation	837	10	0.448011	0.883365	DUSP10,ETS1,SHANK2,SSBP3,ENPP7,BCL2,PRDM1,SMARCA2,TNXB,CCKBR
BP	negative regulation of protein phosphorylation	124	2	0.448041	0.883365	DUSP10,PAQR3
MF	nucleoside phosphate binding	1042	12	0.448903	0.883365	LMTK3,AFG2A,MYO1E,MYO9A,MYO10,P2RX3,PDE4B,CYB5R2,MYO5C,CAMK1D,SMARCA2,AATK
BP	regulation of protein kinase activity	224	3	0.449311	0.883365	DUSP10,PAQR3,TPD52L1
BP	calcium ion transmembrane transport	193	3	0.450488	0.883365	P2RX3,PDE4B,BCL2
CC	supramolecular complex	680	8	0.451567	0.883365	SHANK2,PALLD,MYO9A,PDE4B,YTHDF2,PLEC,GAS7,GARRE1
BP	positive regulation of response to stimulus	1198	14	0.451751	0.883365	ETS1,MLLT3,P2RX3,PDE4B,PLAT,CAMK1D,RARRES2,BCL2,SEC14L1,SMOC2,SMARCA2,TNXB,TPD52L1,SKAP1
BP	positive regulation of multicellular organismal process	889	11	0.452664	0.883365	DUSP10,ETS1,ENPP7,MME,PDE4B,PLAT,PRG2,BCL2,SMOC2,SMARCA2,TNXB
BP	tissue development	1038	13	0.453415	0.883365	DUSP10,PALLD,SSBP3,LAMA3,MYO1E,MYO9A,NFIA,PLEC,BCL2,PRDM1,TNXB,UGCG,GREB1L
CC	synaptic vesicle	138	2	0.45359	0.883365	AP3S2,MME,PDE4B
MF	protein heterodimerization activity	131	2	0.454066	0.883365	BCL2,NPAS3
BP	regulation of cell communication	1918	23	0.456899	0.884302	DUSP10,ARMH4,PAQR3,SHANK2,HECW1,VWC2,MLLT3,MME,MYO9A,P2RX3,PDE4B,YTHDF2,PLAT,PREX1,BCL2,SEC14L1,SMOC2,ARHGEF28,TNXB,TPD52L1,UGCG,RAB11FIP1,RPH3AL
BP	regulation of cell differentiation	807	10	0.457165	0.884302	DUSP10,ETS1,VWC2,MME,YTHDF2,RARRES2,BCL2,PRDM1,SMARCA2,TNXB
CC	lamellipodium	118	2	0.458238	0.884302	PALLD,MYO10
BP	DNA repair	276	3	0.458328	0.884302	RAD52,ATXN7,SMARCA2
BP	vesicle localization	132	2	0.458646	0.884302	AP3S2,EXOC1,MYO5C
BP	cellular component biogenesis	1586	18	0.459056	0.884302	AP3S2,AFG2A,SHANK2,SSBP3,ENPP7,LAMA3,MYO9A,MYO10,P2RX3,ASAP1,YTHDF2,PLEC,PREX1,RAD52,BCL2,TNXB,UGCG,GAS7,SKAP1
BP	Golgi vesicle transport	148	2	0.46068	0.885981	AP3S2,ASAP1,EXOC1
MF	protein serine kinase activity	199	3	0.464146	0.88938	LMTK3,CAMK1D,AATK
BP	organelle localization	326	4	0.465102	0.88938	AP3S2,SUN1,EXOC1,MYO5C,ATCAY
CC	adherens junction	117	2	0.465327	0.88938	LAMA3,MYO1E
BP	endothelial cell migration	129	2	0.46547	0.88938	ETS1,SMOC2
BP	positive regulation of cellular process	2817	32	0.468159	0.890723	FAM47E,MIR9-1HG,DUSP10,ETS1,SHANK2,SSBP3,ENPP7,VWC2,MLLT3,MME,MYO10,NFIA,P2RX3,ASAP1,PDE4B,YTHDF2,PIP,PRG2,CAMK1D,PREX1,RARRES2,PLEKHA2,BCL2,ATXN7,PRDM1,NPAS3,SMOC2,SMARCA2,TNXB,TPD52L1,SKAP1,CCKBR,RPH3AL
CC	trans-Golgi network	143	2	0.468181	0.890723	MME,ASAP1
BP	central nervous system neuron differentiation	121	2	0.468443	0.890723	LHX6,ARHGEF28
BP	negative regulation of phosphorylation	133	2	0.469416	0.891004	DUSP10,PAQR3
BP	response to chemical	1808	20	0.470105	0.891004	DUSP10,LYST,ETS1,SHANK2,OR51Q1,MME,P2RX3,PDE4B,YTHDF2,PIP,PLEC,CAMK1D,PREX1,RAD52,RARRES2,BCL2,SLC28A3,SMOC2,TIMP2,UGCG
BP	RNA catabolic process	158	2	0.471178	0.891602	YTHDF2,NUDT12
MF	purine nucleotide binding	969	11	0.475411	0.898167	LMTK3,AFG2A,MYO1E,MYO9A,MYO10,P2RX3,PDE4B,MYO5C,CAMK1D,SMARCA2,AATK
MF	phosphoric ester hydrolase activity	205	3	0.481676	0.907279	DUSP10,ENPP7,PDE4B
BP	cellular localization	1715	19	0.481775	0.907279	FAM47E,AP3S2,LYST,TTC7B,PAQR3,SUN1,SFT2D2,VWC2,MYO10,P2RX3,ASAP1,PLEC,EXOC1,MYO5C,BCL2,LUZP1,RAB11FIP1,ATCAY,SKAP1,RPH3AL
BP	wound healing	233	3	0.483328	0.908749	PLAT,PLEC,SMOC2
BP	regulation of metal ion transport	209	3	0.484725	0.909922	P2RX3,PDE4B,BCL2
BP	animal organ development	1566	19	0.486214	0.911264	AFG2A,PALLD,SUN1,SSBP3,LRIG1,LHX6,MME,MYO1E,NFIA,PLEC,RARRES2,BCL2,PRDM1,TNXB,UGCG,LUZP1,GREB1L,CCKBR,AATK
BP	regulation of neurogenesis	202	3	0.48947	0.912279	DUSP10,MME,YTHDF2
BP	ameboidal-type cell migration	141	2	0.489696	0.912279	DUSP10,PLEC
CC	supramolecular fiber	501	6	0.489962	0.912279	SHANK2,PALLD,MYO9A,PDE4B,PLEC,GAS7
CC	exocytic vesicle	151	2	0.490617	0.912279	AP3S2,MME,PDE4B
MF	purine ribonucleoside triphosphate binding	891	10	0.490686	0.912279	LMTK3,AFG2A,MYO1E,MYO9A,MYO10,P2RX3,MYO5C,CAMK1D,SMARCA2,AATK
BP	regulation of protein secretion	142	2	0.491602	0.912279	RAB11FIP1,RPH3AL
BP	purine-containing compound metabolic process	255	3	0.492499	0.912279	AASS,PDE4B,NUDT12
BP	regulation of kinase activity	241	3	0.493948	0.912279	DUSP10,PAQR3,TPD52L1
BP	nucleic acid catabolic process	167	2	0.495044	0.912279	YTHDF2,NUDT12
CC	presynapse	383	5	0.495262	0.912279	AP3S2,SHANK2,MME,PDE4B,ATCAY,RPH3AL
BP	regulation of lipid metabolic process	152	2	0.495282	0.912279	ENPP7,RARRES2
BP	reproductive structure development	161	2	0.49721	0.9144	BCL2,GREB1L
BP	lipid biosynthetic process	353	4	0.499361	0.916041	TTC7B,ENPP7,CYB5R2,UGCG
CC	cell projection membrane	208	3	0.499659	0.916041	SHANK2,MYO10,SLC28A3
BP	response to lipopolysaccharide	173	2	0.501177	0.917396	DUSP10,PDE4B
BP	reproductive system development	162	2	0.502311	0.918043	BCL2,GREB1L
CC	supramolecular polymer	505	6	0.503125	0.918106	SHANK2,PALLD,MYO9A,PDE4B,PLEC,GAS7
BP	regulation of mitotic cell cycle	252	3	0.50848	0.923178	BCL2,SMOC2,SMARCA2
BP	protein localization to organelle	470	5	0.509918	0.923178	FAM47E,PAQR3,SUN1,VWC2,ASAP1,LUZP1
BP	establishment of organelle localization	257	3	0.51237	0.923178	AP3S2,SUN1,EXOC1,MYO5C
MF	cell adhesion molecule binding	317	4	0.516196	0.923178	PALLD,ASAP1,PLEC,TNXB
BP	small GTPase-mediated signal transduction	283	4	0.518163	0.923178	MYO9A,PREX1,ARHGEF28,GARRE1
BP	response to molecule of bacterial origin	183	2	0.518806	0.923178	DUSP10,PDE4B
BP	protein polymerization	152	2	0.519025	0.923178	PREX1,GAS7
BP	regulation of neuron projection development	273	4	0.519031	0.923178	PAQR3,HECW1,CAMK1D,PREX1
MF	GTPase regulator activity	274	4	0.519679	0.923178	MYO9A,ASAP1,PREX1,ARHGEF28
MF	nucleoside-triphosphatase regulator activity	274	4	0.519679	0.923178	MYO9A,ASAP1,PREX1,ARHGEF28
BP	protein localization to membrane	311	4	0.519982	0.923178	TTC7B,VWC2,ASAP1,SKAP1
BP	eye development	231	3	0.520367	0.923178	NFIA,BCL2,PRDM1
CC	neuronal cell body	290	4	0.52239	0.923178	TMEM266,SHANK2,MME,MYO10
BP	blood vessel development	407	5	0.52268	0.923178	ETS1,MYO1E,PRDM1,SMOC2,LUZP1
BP	neuron projection morphogenesis	414	6	0.522827	0.923178	PALLD,HECW1,MYO9A,BCL2,ARHGEF28,GAS7
MF	peptidase activity	265	3	0.523443	0.923178	MME,PIP,PLAT
BP	regulation of macromolecule metabolic process	2777	29	0.523836	0.923178	FAM47E,AASS,MIR9-1HG,DUSP10,PAQR3,ETS1,SSBP3,LHX6,ENPP7,MLLT3,NFIA,PDE4B,YTHDF2,PIP,PLAT,PRG2,CAMK1D,RAD52,RARRES2,BCL2,ATXN7,PRDM1,NPAS3,SMOC2,SMARCA2,TIMP2,TPD52L1,ZNF75A,NUDT12,SKAP1
MF	heterocyclic compound binding	1103	12	0.524412	0.923178	LMTK3,AFG2A,MYO1E,MYO9A,MYO10,P2RX3,PDE4B,CYB5R2,MYO5C,CAMK1D,SMARCA2,AATK
BP	regulation of hormone secretion	144	2	0.525635	0.923178	RAB11FIP1,RPH3AL
BP	mesenchymal cell differentiation	150	2	0.525675	0.923178	BCL2,TNXB
MF	ATP hydrolysis activity	179	2	0.52617	0.923178	AFG2A,MYO1E
MF	DNA-binding transcription factor binding	248	3	0.527246	0.923178	ETS1,NFIA,BCL2
BP	positive regulation of nucleobase-containing compound metabolic process	992	11	0.527316	0.923178	MIR9-1HG,ETS1,SSBP3,MLLT3,NFIA,YTHDF2,ATXN7,NPAS3,SMOC2,SMARCA2,SKAP1
BP	regulation of response to biotic stimulus	277	3	0.527598	0.923178	DUSP10,YTHDF2,SEC14L1
BP	response to light stimulus	154	2	0.527822	0.923178	MME,BCL2
BP	neuron apoptotic process	162	2	0.528295	0.923178	BCL2,AATK
BP	visual system development	234	3	0.528899	0.923178	NFIA,BCL2,PRDM1
BP	response to nutrient levels	249	3	0.529927	0.923178	SHANK2,PLEC,BCL2
BP	cellular catabolic process	545	6	0.530804	0.923178	AASS,ENPP7,MME,EXOC1,BCL2,TIMP2
BP	cell junction organization	499	7	0.531785	0.923178	SHANK2,LAMA3,MYO9A,NFIA,ASAP1,PLEC,BCL2
BP	negative regulation of gene expression	598	6	0.531906	0.923178	YTHDF2,PLAT,PRG2,PRDM1,SMARCA2,NUDT12
CC	secretory granule	452	5	0.533101	0.923178	MME,PLAT,PRG2,RARRES2,TIMP2
BP	chromosome segregation	198	2	0.536325	0.923178	SUN1,SMARCA2
BP	non-membrane-bounded organelle assembly	194	2	0.53703	0.923178	YTHDF2,PLEC
BP	lipid catabolic process	175	2	0.537291	0.923178	ENPP7,RARRES2
BP	positive regulation of RNA metabolic process	915	10	0.53756	0.923178	MIR9-1HG,ETS1,SSBP3,MLLT3,NFIA,YTHDF2,ATXN7,NPAS3,SMARCA2,SKAP1
BP	embryo development	603	7	0.538417	0.923178	SSBP3,LRIG1,LAMA3,MYO1E,YTHDF2,RARRES2,PRDM1
BP	sensory system development	239	3	0.538863	0.923178	NFIA,BCL2,PRDM1
CC	cell projection	1317	16	0.540247	0.923178	AP3S2,LMTK3,TMEM266,SHANK2,PALLD,ENPP7,MME,MYO1E,MYO9A,MYO10,P2RX3,ASAP1,PDE4B,PLEC,PREX1,SLC28A3,ATCAY
MF	guanyl-nucleotide exchange factor activity	137	2	0.541231	0.923178	PREX1,ARHGEF28
BP	regulation of mitotic cell cycle phase transition	166	2	0.541727	0.923178	BCL2,SMARCA2
CC	receptor complex	234	3	0.542619	0.923178	VWC2,P2RX3,SKAP1
BP	cellular lipid metabolic process	490	5	0.542761	0.923178	TTC7B,ENPP7,RARRES2,TNXB,UGCG
BP	phosphate-containing compound metabolic process	1187	13	0.543803	0.923178	AASS,DUSP10,LMTK3,TTC7B,PAQR3,ENPP7,PDE4B,FGGY,CAMK1D,RARRES2,TPD52L1,NUDT12,AATK
BP	regulation of transferase activity	262	3	0.546044	0.923178	DUSP10,PAQR3,TPD52L1
BP	reproductive process	748	8	0.54646	0.923178	AFG2A,SUN1,YTHDF2,PLAT,BCL2,PRDM1,SMARCA2,GREB1L
BP	phosphorus metabolic process	1188	13	0.546563	0.923178	AASS,DUSP10,LMTK3,TTC7B,PAQR3,ENPP7,PDE4B,FGGY,CAMK1D,RARRES2,TPD52L1,NUDT12,AATK
MF	histone H2AS1 kinase activity	138	2	0.548167	0.923178	LMTK3,AATK
MF	histone H2A kinase activity	138	2	0.548167	0.923178	LMTK3,AATK
BP	developmental process	3323	39	0.549407	0.923178	DUSP10,PAQR3,AFG2A,ETS1,SHANK2,PALLD,HECW1,SUN1,SSBP3,LRIG1,LHX6,VWC2,LAMA3,MLLT3,MME,MYO1E,MYO9A,MYO10,NFIA,ASAP1,YTHDF2,PLEC,PCDHA5,PCDHA4,PCDHA3,PCDHA2,PCDHA1,CAMK1D,PREX1,RARRES2,BCL2,PRDM1,SMOC2,ARHGEF28,SMARCA2,TNXB,UGCG,LUZP1,GREB1L,GAS7,ATCAY,CCKBR,AATK
BP	negative regulation of phosphorus metabolic process	152	2	0.549633	0.923178	DUSP10,PAQR3
BP	negative regulation of phosphate metabolic process	152	2	0.549633	0.923178	DUSP10,PAQR3
BP	cellular response to abiotic stimulus	164	2	0.550278	0.923178	MME,PLEC
BP	cellular response to environmental stimulus	164	2	0.550278	0.923178	MME,PLEC
CC	organelle envelope	513	5	0.550464	0.923178	IMMT,SUN1,PLEC,BCL2,ATCAY
BP	plasma membrane bounded cell projection morphogenesis	426	6	0.550771	0.923178	PALLD,HECW1,MYO9A,BCL2,ARHGEF28,GAS7
BP	nucleoside phosphate metabolic process	277	3	0.552047	0.923178	AASS,PDE4B,NUDT12
BP	positive regulation of biological process	3100	34	0.554686	0.923178	FAM47E,MIR9-1HG,DUSP10,ETS1,SHANK2,SSBP3,ENPP7,VWC2,MLLT3,MME,MYO10,NFIA,P2RX3,ASAP1,PDE4B,YTHDF2,PIP,PLAT,PRG2,CAMK1D,PREX1,RARRES2,PLEKHA2,BCL2,ATXN7,PRDM1,SEC14L1,NPAS3,SMOC2,SMARCA2,TNXB,TPD52L1,SKAP1,CCKBR,RPH3AL
BP	response to endogenous stimulus	810	9	0.55473	0.923178	VWC2,MME,NFIA,RARRES2,BCL2,SMOC2,TIMP2,TNXB,UGCG
BP	nucleobase-containing compound catabolic process	262	3	0.555097	0.923178	PDE4B,YTHDF2,NUDT12
BP	phosphorylation	723	8	0.5577	0.923178	DUSP10,LMTK3,PAQR3,FGGY,CAMK1D,RARRES2,TPD52L1,AATK
BP	regulation of canonical Wnt signaling pathway	159	2	0.558667	0.923178	HECW1,MLLT3
BP	regulation of angiogenesis	157	2	0.559198	0.923178	ETS1,SMOC2
BP	vasculature development	423	5	0.559295	0.923178	ETS1,MYO1E,PRDM1,SMOC2,LUZP1
BP	cell projection morphogenesis	429	6	0.559356	0.923178	PALLD,HECW1,MYO9A,BCL2,ARHGEF28,GAS7
BP	tube morphogenesis	494	6	0.55948	0.923178	ETS1,MYO1E,BCL2,PRDM1,SMOC2,GREB1L
BP	regulation of vasculature development	158	2	0.560355	0.923178	ETS1,SMOC2
MF	protein serine/threonine kinase activity	240	3	0.560776	0.923178	LMTK3,CAMK1D,AATK
BP	macromolecule localization	1501	16	0.560817	0.923178	FAM47E,AP3S2,LYST,TTC7B,PAQR3,SUN1,SFT2D2,VWC2,ASAP1,PLEC,EXOC1,BCL2,LUZP1,RAB11FIP1,ATCAY,SKAP1,RPH3AL
BP	calcium ion transport	231	3	0.561593	0.923178	P2RX3,PDE4B,BCL2
BP	positive regulation of apoptotic process	278	3	0.562045	0.923178	CAMK1D,BCL2,TPD52L1
BP	regulation of immune effector process	202	2	0.563348	0.923178	DUSP10,PRG2
BP	regulation of autophagy	181	2	0.564059	0.923178	EXOC1,BCL2
BP	positive regulation of metabolic process	1783	19	0.564115	0.923178	FAM47E,MIR9-1HG,ETS1,SSBP3,ENPP7,MLLT3,NFIA,PDE4B,YTHDF2,PIP,PRG2,CAMK1D,RARRES2,ATXN7,PRDM1,NPAS3,SMOC2,SMARCA2,TPD52L1,SKAP1
BP	regulation of cell morphogenesis	147	2	0.565683	0.923178	MYO9A,MYO10
BP	cell activation	568	6	0.566001	0.923178	DUSP10,PLAT,PREX1,BCL2,PRDM1,SMARCA2
BP	protein phosphorylation	625	7	0.566945	0.923178	DUSP10,LMTK3,PAQR3,CAMK1D,RARRES2,TPD52L1,AATK
MF	DNA binding	1071	11	0.567084	0.923178	ETS1,SSBP3,LHX6,MLLT3,NFIA,RAD52,BCL2,PRDM1,NPAS3,SMARCA2,ZNF75A,TIGD7
BP	negative regulation of cell cycle	182	2	0.568584	0.924341	ETS1,BCL2
MF	histone kinase activity	144	2	0.569763	0.92435	LMTK3,AATK
BP	sensory organ development	340	4	0.571369	0.92435	LRIG1,NFIA,BCL2,PRDM1
BP	regulation of cellular component organization	1306	15	0.572273	0.92435	PAQR3,SHANK2,HECW1,MLLT3,MYO9A,MYO10,ASAP1,CAMK1D,PREX1,BCL2,ATXN7,SMARCA2,TNXB,SKAP1,RPH3AL
BP	embryonic organ development	243	3	0.572642	0.92435	LRIG1,RARRES2,PRDM1
BP	cellular response to chemical stress	174	2	0.573865	0.92435	PLEC,RAD52
CC	Golgi apparatus	827	9	0.57387	0.92435	AP3S2,LMTK3,PAQR3,GALNT2,ENPP7,MME,ASAP1,SEC14L1,GALNT17,UGCG
BP	DNA damage response	413	4	0.574854	0.92435	RAD52,BCL2,ATXN7,SMARCA2
CC	secretory vesicle	565	6	0.574872	0.92435	AP3S2,MME,PDE4B,PLAT,PRG2,RARRES2,TIMP2
BP	regulation of metabolic process	3033	31	0.575664	0.924362	FAM47E,AASS,MIR9-1HG,DUSP10,PAQR3,ETS1,SSBP3,LHX6,ENPP7,MLLT3,NFIA,PDE4B,YTHDF2,PIP,PLAT,PRG2,EXOC1,CAMK1D,RAD52,RARRES2,BCL2,ATXN7,PRDM1,NPAS3,SMOC2,SMARCA2,TIMP2,TPD52L1,ZNF75A,NUDT12,ATCAY,SKAP1
BP	regulation of phosphate metabolic process	469	5	0.578797	0.92661	DUSP10,PAQR3,ENPP7,RARRES2,TPD52L1
CC	cell junction	1362	17	0.578898	0.92661	AP3S2,SHANK2,PALLD,VWC2,LAMA3,MME,MYO1E,MYO9A,NFIA,P2RX3,ASAP1,PDE4B,PLAT,PLEC,ATCAY,SKAP1,MPZL1,RPH3AL
BP	regulation of phosphorus metabolic process	470	5	0.579426	0.92661	DUSP10,PAQR3,ENPP7,RARRES2,TPD52L1
BP	positive regulation of gene expression	584	6	0.582027	0.928084	FAM47E,ETS1,PDE4B,YTHDF2,PIP,PRG2,PRDM1
BP	regulation of monoatomic ion transport	250	3	0.583932	0.928084	P2RX3,PDE4B,BCL2
BP	leukocyte activation	491	5	0.585095	0.928084	DUSP10,PREX1,BCL2,PRDM1,SMARCA2
BP	positive regulation of DNA-templated transcription	843	9	0.585727	0.928084	MIR9-1HG,ETS1,SSBP3,MLLT3,NFIA,ATXN7,NPAS3,SMARCA2,SKAP1
BP	nucleobase-containing small molecule metabolic process	291	3	0.586021	0.928084	AASS,PDE4B,NUDT12
BP	positive regulation of RNA biosynthetic process	844	9	0.58618	0.928084	MIR9-1HG,ETS1,SSBP3,MLLT3,NFIA,ATXN7,NPAS3,SMARCA2,SKAP1
BP	postsynapse organization	144	2	0.587498	0.928084	SHANK2,ASAP1
BP	positive regulation of phosphorus metabolic process	294	3	0.587559	0.928084	ENPP7,RARRES2,TPD52L1
BP	positive regulation of phosphate metabolic process	294	3	0.587559	0.928084	ENPP7,RARRES2,TPD52L1
BP	positive regulation of programmed cell death	292	3	0.588234	0.928084	CAMK1D,BCL2,TPD52L1
CC	endocytic vesicle	185	2	0.589299	0.92852	MYO1E,RAB11FIP1
BP	positive regulation of immune response	374	4	0.592299	0.930974	PDE4B,BCL2,SEC14L1,SKAP1
BP	regulation of transmembrane transport	255	3	0.592474	0.930974	P2RX3,PDE4B,BCL2
BP	regulation of protein phosphorylation	381	4	0.593248	0.930974	DUSP10,PAQR3,RARRES2,TPD52L1
BP	telencephalon development	155	2	0.59418	0.930974	SUN1,LHX6
BP	negative regulation of catabolic process	183	2	0.594811	0.930974	BCL2,TIMP2
BP	response to hormone	479	5	0.596438	0.931838	MME,RARRES2,BCL2,TIMP2,UGCG
BP	viral process	195	2	0.596946	0.931838	NFIA,BCL2
BP	organophosphate metabolic process	500	5	0.59934	0.932959	AASS,TTC7B,ENPP7,PDE4B,NUDT12
BP	detection of stimulus	206	2	0.59948	0.932959	OR51Q1,PIP
BP	protein-containing complex organization	805	8	0.600815	0.932959	SSBP3,P2RX3,PLEC,PREX1,RAD52,ATXN7,GAS7,SKAP1
CC	cell body	324	4	0.602939	0.932959	TMEM266,SHANK2,MME,MYO10
BP	cellular component assembly	1492	16	0.602973	0.932959	AP3S2,SHANK2,SSBP3,LAMA3,MYO9A,MYO10,P2RX3,ASAP1,YTHDF2,PLEC,PREX1,RAD52,BCL2,TNXB,UGCG,GAS7,SKAP1
BP	purine nucleotide metabolic process	190	2	0.603154	0.932959	PDE4B,NUDT12
BP	response to stimulus	4173	45	0.603213	0.932959	DUSP10,LYST,ARMH4,PAQR3,ETS1,SHANK2,HECW1,SUN1,VWC2,OR51Q1,MLLT3,MME,MYO1E,MYO9A,MYO10,NFIA,P2RX3,PDE4B,YTHDF2,PIP,PLAT,PLEC,PRG2,EXOC1,CAMK1D,PREX1,RAD52,RARRES2,BCL2,ATXN7,PRDM1,SEC14L1,SLC28A3,SMOC2,ARHGEF28,SMARCA2,TIMP2,TNXB,TPD52L1,UGCG,SKAP1,CCKBR,MPZL1,RPH3AL,GARRE1
BP	positive regulation of hydrolase activity	173	2	0.605329	0.935003	MYO9A,ASAP1
BP	blood vessel morphogenesis	354	4	0.608539	0.936449	ETS1,MYO1E,PRDM1,SMOC2
MF	cadherin binding	176	2	0.608632	0.936449	ASAP1,PLEC
BP	regulation of hydrolase activity	286	3	0.609092	0.936449	MYO9A,ASAP1,TIMP2
MF	hydrolase activity, acting on ester bonds	366	4	0.609448	0.936449	DUSP10,ENPP7,PDE4B,NUDT12
BP	positive regulation of macromolecule metabolic process	1638	17	0.61121	0.936888	FAM47E,MIR9-1HG,ETS1,SSBP3,MLLT3,NFIA,PDE4B,YTHDF2,PIP,PRG2,RARRES2,ATXN7,PRDM1,NPAS3,SMOC2,SMARCA2,TPD52L1,SKAP1
BP	anatomical structure morphogenesis	1505	18	0.612053	0.936888	ETS1,PALLD,HECW1,SSBP3,LRIG1,LAMA3,MYO1E,MYO9A,MYO10,NFIA,YTHDF2,PLEC,BCL2,PRDM1,SMOC2,ARHGEF28,GREB1L,GAS7
BP	regulation of apoptotic signaling pathway	190	2	0.612911	0.936888	BCL2,TPD52L1
BP	phospholipid metabolic process	205	2	0.61348	0.936888	TTC7B,ENPP7
BP	hormone secretion	169	2	0.614373	0.936888	RAB11FIP1,RPH3AL
BP	intracellular calcium ion homeostasis	165	2	0.614509	0.936888	IMMT,BCL2
BP	nuclear division	215	2	0.620192	0.944328	SUN1,NFIA
BP	negative regulation of protein modification process	175	2	0.621805	0.944363	DUSP10,PAQR3
BP	canonical Wnt signaling pathway	183	2	0.622452	0.944363	HECW1,MLLT3
BP	protein secretion	188	2	0.622738	0.944363	RAB11FIP1,RPH3AL
BP	modulation of chemical synaptic transmission	318	4	0.623508	0.944363	SHANK2,MME,P2RX3,PLAT
BP	regulation of trans-synaptic signaling	319	4	0.624226	0.944363	SHANK2,MME,P2RX3,PLAT
BP	hormone transport	175	2	0.625487	0.944775	RAB11FIP1,RPH3AL
BP	regulation of hormone levels	269	3	0.626636	0.944775	MME,RAB11FIP1,RPH3AL
BP	regulation of intracellular signal transduction	1034	11	0.626907	0.944775	DUSP10,ARMH4,PAQR3,SHANK2,MYO9A,P2RX3,PREX1,BCL2,SEC14L1,ARHGEF28,TPD52L1
BP	glycerolipid metabolic process	206	2	0.627916	0.945004	TTC7B,TNXB
BP	negative regulation of protein metabolic process	391	4	0.628665	0.945004	DUSP10,PAQR3,PLAT,TIMP2
BP	cellular response to chemical stimulus	1130	12	0.631161	0.946609	LYST,P2RX3,PDE4B,PLEC,CAMK1D,PREX1,RAD52,RARRES2,BCL2,SLC28A3,SMOC2,UGCG
BP	establishment of protein localization to extracellular region	189	2	0.631341	0.946609	RAB11FIP1,RPH3AL
BP	response to oxidative stress	197	2	0.633671	0.946913	RAD52,BCL2
BP	cellular response to stimulus	3557	38	0.634561	0.946913	DUSP10,LYST,ARMH4,PAQR3,SHANK2,HECW1,VWC2,OR51Q1,MLLT3,MME,MYO1E,MYO9A,MYO10,NFIA,P2RX3,PDE4B,YTHDF2,PLAT,PLEC,CAMK1D,PREX1,RAD52,RARRES2,BCL2,ATXN7,SEC14L1,SLC28A3,SMOC2,ARHGEF28,SMARCA2,TNXB,TPD52L1,UGCG,SKAP1,CCKBR,MPZL1,RPH3AL,GARRE1
MF	protein dimerization activity	486	5	0.635525	0.946913	TMEM266,MME,BCL2,NPAS3,TPD52L1
BP	regulation of nervous system development	248	3	0.636366	0.946913	DUSP10,MME,YTHDF2
BP	heart development	357	4	0.636616	0.946913	PLEC,PRDM1,LUZP1,GREB1L
BP	mesenchyme development	177	2	0.636934	0.946913	BCL2,TNXB
BP	regulation of phosphorylation	408	4	0.637175	0.946913	DUSP10,PAQR3,RARRES2,TPD52L1
BP	transcription by RNA polymerase II	1208	12	0.639886	0.949742	FAM47E,AASS,MIR9-1HG,ETS1,SSBP3,LHX6,NFIA,ATXN7,PRDM1,NPAS3,SMARCA2,ZNF75A,SKAP1
BP	muscle organ development	190	2	0.642075	0.950119	PLEC,BCL2
BP	regulation of multicellular organismal development	742	8	0.642107	0.950119	DUSP10,ETS1,LAMA3,MME,YTHDF2,PRDM1,SMOC2,SMARCA2
BP	cellular metabolic process	4242	42	0.642928	0.950119	FAM47E,AASS,MIR9-1HG,DUSP10,LMTK3,TTC7B,PAQR3,ETS1,SSBP3,GALNT2,LHX6,ENPP7,MLLT3,MME,NFIA,PDE4B,YTHDF2,PIP,PLAT,PLEC,FGGY,PRG2,EXOC1,CAMK1D,PREX1,RARRES2,BCL2,ATXN7,PRDM1,NPAS3,SLC28A3,SMOC2,GALNT17,SMARCA2,TIMP2,TNXB,TPD52L1,UGCG,ZNF75A,NUDT12,ATCAY,SKAP1,AATK
BP	regulation of primary metabolic process	2501	25	0.645959	0.950119	AASS,MIR9-1HG,DUSP10,PAQR3,ETS1,SSBP3,LHX6,ENPP7,MLLT3,NFIA,YTHDF2,PLAT,CAMK1D,RAD52,RARRES2,BCL2,ATXN7,PRDM1,NPAS3,SMOC2,SMARCA2,TIMP2,TPD52L1,ZNF75A,ATCAY,SKAP1
BP	regulation of catalytic activity	582	6	0.64666	0.950119	DUSP10,PAQR3,MYO9A,ASAP1,TIMP2,TPD52L1
BP	protein localization to extracellular region	195	2	0.646724	0.950119	RAB11FIP1,RPH3AL
MF	transcription factor binding	301	3	0.647317	0.950119	ETS1,NFIA,BCL2
BP	negative regulation of developmental process	465	5	0.647584	0.950119	DUSP10,ASAP1,YTHDF2,BCL2,SMARCA2
CC	membrane raft	191	2	0.648913	0.950119	MME,SKAP1
CC	membrane microdomain	191	2	0.648913	0.950119	MME,SKAP1
MF	catalytic activity, acting on a nucleic acid	246	2	0.650432	0.950119	SMARCA2,NUDT12
BP	negative regulation of cellular metabolic process	1228	12	0.651904	0.950119	AASS,DUSP10,PAQR3,YTHDF2,PLAT,PRG2,BCL2,PRDM1,SMARCA2,TIMP2,NUDT12,ATCAY
MF	phosphotransferase activity, alcohol group as acceptor	367	4	0.652527	0.950119	LMTK3,FGGY,CAMK1D,AATK
BP	calcium ion homeostasis	179	2	0.653823	0.950119	IMMT,BCL2
BP	regulation of macromolecule biosynthetic process	2349	23	0.654332	0.950119	FAM47E,AASS,MIR9-1HG,ETS1,SSBP3,LHX6,ENPP7,MLLT3,NFIA,PDE4B,YTHDF2,PIP,PLAT,PRG2,CAMK1D,BCL2,ATXN7,PRDM1,NPAS3,SMOC2,SMARCA2,ZNF75A,NUDT12,SKAP1
BP	morphogenesis of an epithelium	280	3	0.655851	0.950119	MYO9A,BCL2,GREB1L
BP	regulation of cell cycle	520	5	0.655904	0.950119	ETS1,YTHDF2,BCL2,SMOC2,SMARCA2
BP	homophilic cell adhesion via plasma membrane adhesion molecules	127	2	0.656496	0.950119	PALLD,PCDHA5,PCDHA4,PCDHA3,PCDHA2,PCDHA1
BP	negative regulation of multicellular organismal process	582	6	0.656713	0.950119	DUSP10,PDE4B,PLAT,PRG2,BCL2,RAB11FIP1
MF	pyrophosphatase activity	339	3	0.658874	0.950119	AFG2A,MYO1E,NUDT12
MF	hydrolase activity, acting on acid anhydrides	339	3	0.658874	0.950119	AFG2A,MYO1E,NUDT12
MF	hydrolase activity, acting on acid anhydrides, in phosphorus-containing anhydrides	339	3	0.658874	0.950119	AFG2A,MYO1E,NUDT12
BP	regulation of protein-containing complex assembly	204	2	0.658906	0.950119	PREX1,SKAP1
BP	regulation of cell cycle phase transition	211	2	0.659514	0.950119	BCL2,SMARCA2
BP	negative regulation of cell migration	178	2	0.664146	0.955624	DUSP10,BCL2
BP	response to radiation	205	2	0.667862	0.956682	MME,BCL2
BP	learning or memory	171	2	0.668111	0.956682	SHANK2,MME
BP	regulation of cellular localization	518	5	0.66886	0.956682	P2RX3,BCL2,RAB11FIP1,ATCAY,RPH3AL
CC	organelle membrane	1761	17	0.668924	0.956682	AP3S2,IMMT,LMTK3,PAQR3,SHANK2,SUN1,GALNT2,MME,ASAP1,CYB5R2,PLEC,BCL2,SLC28A3,GALNT17,UGCG,RAB11FIP1,ATCAY,RPH3AL
BP	nucleotide metabolic process	215	2	0.669606	0.956682	PDE4B,NUDT12
BP	transforming growth factor beta receptor superfamily signaling pathway	207	2	0.670294	0.956682	VWC2,NFIA
BP	response to abiotic stimulus	576	6	0.671272	0.956682	SUN1,MME,P2RX3,PLAT,PLEC,BCL2
BP	negative regulation of transport	219	2	0.67245	0.956682	BCL2,RAB11FIP1
BP	negative regulation of cell motility	185	2	0.673028	0.956682	DUSP10,BCL2
BP	circulatory system development	650	7	0.673259	0.956682	ETS1,MYO1E,PLEC,PRDM1,SMOC2,LUZP1,GREB1L
MF	transition metal ion binding	530	5	0.674186	0.956682	GALNT2,ENPP7,MME,TIMP2,NUDT12
BP	cytokine-mediated signaling pathway	236	2	0.675757	0.956682	YTHDF2,UGCG
BP	protein modification process	1338	13	0.675931	0.956682	DUSP10,LMTK3,PAQR3,HECW1,GALNT2,PLAT,CAMK1D,RARRES2,BCL2,GALNT17,TPD52L1,UGCG,AATK
MF	zinc ion binding	417	4	0.676261	0.956682	ENPP7,MME,TIMP2,NUDT12
BP	cellular response to growth factor stimulus	405	4	0.682937	0.963843	VWC2,NFIA,SMOC2,TNXB
BP	signal transduction	2935	31	0.683178	0.963843	DUSP10,ARMH4,PAQR3,SHANK2,HECW1,VWC2,OR51Q1,MLLT3,MYO1E,MYO9A,MYO10,NFIA,P2RX3,PDE4B,YTHDF2,PLAT,CAMK1D,PREX1,RARRES2,BCL2,SEC14L1,SMOC2,ARHGEF28,TNXB,TPD52L1,UGCG,SKAP1,CCKBR,MPZL1,RPH3AL,GARRE1
BP	striated muscle cell differentiation	182	2	0.68378	0.963843	PLEC,BCL2
BP	lipid metabolic process	675	6	0.68482	0.964154	TTC7B,ENPP7,CYB5R2,RARRES2,TNXB,UGCG
MF	kinase activity	390	4	0.687447	0.965305	LMTK3,FGGY,CAMK1D,AATK
BP	camera-type eye development	203	2	0.689664	0.965305	NFIA,PRDM1
BP	cell surface receptor protein serine/threonine kinase signaling pathway	219	2	0.690347	0.965305	VWC2,NFIA
MF	organic cyclic compound binding	2690	26	0.690908	0.965305	IMMT,LMTK3,AFG2A,ETS1,SSBP3,LHX6,MLLT3,MYO1E,MYO9A,MYO10,NFIA,P2RX3,PDE4B,YTHDF2,CYB5R2,PLEC,MYO5C,CAMK1D,RAD52,BCL2,PRDM1,NPAS3,ARHGEF28,SMARCA2,ZNF75A,TIGD7,AATK
BP	epithelial tube morphogenesis	189	2	0.691454	0.965305	BCL2,GREB1L
BP	organelle fission	237	2	0.693167	0.965305	SUN1,NFIA
CC	glutamatergic synapse	349	4	0.694969	0.965305	SHANK2,VWC2,ASAP1,PLAT
BP	regulation of Wnt signaling pathway	205	2	0.695034	0.965305	HECW1,MLLT3
CC	chromatin	627	6	0.695488	0.965305	FAM47E,ETS1,LHX6,NFIA,ATXN7,NPAS3,SMARCA2
BP	in utero embryonic development	205	2	0.696817	0.965305	MYO1E,PRDM1
BP	regulation of cellular biosynthetic process	2398	23	0.697586	0.965305	FAM47E,AASS,MIR9-1HG,ETS1,SSBP3,LHX6,ENPP7,MLLT3,NFIA,PDE4B,YTHDF2,PIP,PLAT,PRG2,CAMK1D,BCL2,ATXN7,PRDM1,NPAS3,SMOC2,SMARCA2,ZNF75A,NUDT12,SKAP1
BP	vesicle-mediated transport	842	8	0.699951	0.965305	AP3S2,LYST,SFT2D2,MYO1E,ASAP1,EXOC1,CAMK1D,RAB11FIP1,RPH3AL
CC	nuclear envelope	242	2	0.701331	0.965305	SUN1,BCL2
CC	chromosome	882	8	0.703422	0.965305	FAM47E,ETS1,SUN1,LHX6,MLLT3,NFIA,ATXN7,NPAS3,SMARCA2
BP	chromosome organization	269	2	0.705751	0.965305	SUN1,SMARCA2
BP	response to growth factor	418	4	0.706121	0.965305	VWC2,NFIA,SMOC2,TNXB
CC	cell-cell junction	289	3	0.707643	0.965305	LAMA3,MYO1E,SKAP1
BP	negative regulation of cellular process	2462	25	0.710676	0.965305	AASS,DUSP10,PAQR3,ETS1,SHANK2,HECW1,ENPP7,VWC2,MLLT3,PDE4B,YTHDF2,PIP,PLAT,PRG2,CAMK1D,BCL2,ATXN7,PRDM1,SEC14L1,SMARCA2,TIMP2,RAB11FIP1,NUDT12,ATCAY,RPH3AL
CC	membrane	4391	46	0.713766	0.965305	AP3S2,IMMT,LYST,LMTK3,TMEM266,ARMH4,TTC7B,PAQR3,SHANK2,PALLD,SUN1,GALNT2,LRIG1,PRRT3,ENPP7,SFT2D2,VWC2,OR51Q1,MME,MYO1E,MYO9A,MYO10,P2RX3,ASAP1,PDE4B,CYB5R2,PLEC,EXOC1,MYO5C,PCDHA5,PCDHA4,PCDHA3,PCDHA2,PCDHA1,PREX1,PLEKHA2,BCL2,SLC28A3,ARHGEF28,GALNT17,UGCG,LUZP1,GREB1L,RAB11FIP1,GAS7,ATCAY,SKAP1,CCKBR,MPZL1,RPH3AL,AATK
BP	regulation of transcription by RNA polymerase II	1160	11	0.715706	0.965305	AASS,MIR9-1HG,ETS1,SSBP3,LHX6,NFIA,ATXN7,PRDM1,NPAS3,SMARCA2,ZNF75A,SKAP1
BP	muscle contraction	209	2	0.716727	0.965305	P2RX3,PDE4B
MF	sequence-specific DNA binding	734	7	0.717529	0.965305	ETS1,LHX6,NFIA,BCL2,PRDM1,NPAS3,SMARCA2,ZNF75A
BP	positive regulation of transcription by RNA polymerase II	629	6	0.718111	0.965305	MIR9-1HG,ETS1,SSBP3,NFIA,SMARCA2,SKAP1
BP	monoatomic cation homeostasis	316	3	0.718551	0.965305	IMMT,BCL2,CCKBR
BP	negative regulation of molecular function	339	3	0.718983	0.965305	DUSP10,PAQR3,TIMP2
BP	positive regulation of protein phosphorylation	245	2	0.719749	0.965305	RARRES2,TPD52L1
BP	regulation of nucleobase-containing compound metabolic process	1791	17	0.720366	0.965305	AASS,MIR9-1HG,ETS1,SSBP3,LHX6,ENPP7,MLLT3,NFIA,YTHDF2,CAMK1D,RAD52,ATXN7,PRDM1,NPAS3,SMOC2,SMARCA2,ZNF75A,SKAP1
BP	negative regulation of locomotion	198	2	0.721329	0.965305	DUSP10,BCL2
BP	regionalization	211	2	0.723835	0.965305	SSBP3,MLLT3
BP	regulation of biosynthetic process	2432	23	0.723914	0.965305	FAM47E,AASS,MIR9-1HG,ETS1,SSBP3,LHX6,ENPP7,MLLT3,NFIA,PDE4B,YTHDF2,PIP,PLAT,PRG2,CAMK1D,BCL2,ATXN7,PRDM1,NPAS3,SMOC2,SMARCA2,ZNF75A,NUDT12,SKAP1
BP	positive regulation of defense response	246	2	0.724016	0.965305	ETS1,SEC14L1
BP	G protein-coupled receptor signaling pathway	538	5	0.725809	0.965305	OR51Q1,PDE4B,PREX1,CCKBR,RPH3AL
BP	negative regulation of metabolic process	1407	13	0.726415	0.965305	AASS,DUSP10,PAQR3,ENPP7,YTHDF2,PLAT,PRG2,BCL2,PRDM1,SMARCA2,TIMP2,NUDT12,ATCAY
BP	regulation of protein transport	228	2	0.72781	0.965305	RAB11FIP1,RPH3AL
BP	macromolecule modification	1405	13	0.729459	0.965305	DUSP10,LMTK3,PAQR3,HECW1,GALNT2,PLAT,CAMK1D,RARRES2,BCL2,GALNT17,TPD52L1,UGCG,AATK
BP	macromolecule biosynthetic process	3037	28	0.729929	0.965305	FAM47E,AASS,MIR9-1HG,ETS1,SSBP3,GALNT2,LHX6,ENPP7,MLLT3,MME,NFIA,PDE4B,YTHDF2,PIP,PLAT,PLEC,PRG2,CAMK1D,BCL2,ATXN7,PRDM1,NPAS3,SMOC2,GALNT17,SMARCA2,UGCG,ZNF75A,NUDT12,SKAP1
BP	regulation of cell cycle process	363	3	0.730883	0.965305	YTHDF2,BCL2,SMARCA2
BP	chemical homeostasis	533	5	0.731183	0.965305	IMMT,ENPP7,BCL2,CCKBR,RPH3AL
BP	monoatomic ion homeostasis	321	3	0.731927	0.965305	IMMT,BCL2,CCKBR
BP	regulation of anatomical structure morphogenesis	473	5	0.731948	0.965305	ETS1,HECW1,MYO9A,MYO10,SMOC2
BP	regulation of synapse organization	192	2	0.732006	0.965305	SHANK2,ASAP1
CC	centrosome	377	3	0.732063	0.965305	PDE4B,YTHDF2,LUZP1
CC	neuron to neuron synapse	262	3	0.732969	0.965305	SHANK2,P2RX3,PDE4B
BP	cellular response to cytokine stimulus	387	3	0.73325	0.965305	MME,YTHDF2,UGCG
MF	molecular function inhibitor activity	236	2	0.737057	0.965305	BCL2,TIMP2
CC	extracellular region	1871	18	0.739188	0.965305	GALNT2,LRIG1,SFT2D2,VWC2,LAMA3,MLLT3,MME,MYO1E,PIP,PLAT,PLEC,PRG2,MYO5C,PCDHA1,RARRES2,SMOC2,TIMP2,TNXB,LUZP1
BP	gland development	224	2	0.740544	0.965305	BCL2,CCKBR
BP	protein transport	686	6	0.743463	0.965305	AP3S2,LYST,SFT2D2,ASAP1,EXOC1,RAB11FIP1,RPH3AL
MF	hydrolase activity	1100	10	0.743556	0.965305	DUSP10,AFG2A,ENPP7,MME,MYO1E,PDE4B,PIP,PLAT,SMARCA2,NUDT12
BP	regulation of MAPK cascade	343	3	0.743793	0.965305	DUSP10,PAQR3,TPD52L1
MF	nucleic acid binding	1709	15	0.744112	0.965305	IMMT,ETS1,SSBP3,LHX6,MLLT3,NFIA,YTHDF2,PLEC,RAD52,BCL2,PRDM1,NPAS3,ARHGEF28,SMARCA2,ZNF75A,TIGD7
BP	regulation of actin filament-based process	214	2	0.74419	0.965305	PDE4B,PREX1
MF	protein kinase activity	315	3	0.744719	0.965305	LMTK3,CAMK1D,AATK
BP	positive regulation of phosphorylation	258	2	0.745289	0.965305	RARRES2,TPD52L1
BP	protein-containing complex assembly	705	6	0.745669	0.965305	SSBP3,P2RX3,PREX1,RAD52,GAS7,SKAP1
BP	behavior	391	4	0.746852	0.965305	SHANK2,MME,P2RX3,BCL2
MF	signaling receptor binding	758	7	0.747099	0.965305	SHANK2,LAMA3,PLAT,RARRES2,SEC14L1,TNXB,CCKBR
BP	regulation of synapse structure or activity	197	2	0.747568	0.965305	SHANK2,ASAP1
BP	regulation of developmental growth	191	2	0.747841	0.965305	DUSP10,BCL2
BP	cognition	197	2	0.748026	0.965305	SHANK2,MME
CC	membrane protein complex	624	6	0.750339	0.965305	AP3S2,IMMT,SUN1,VWC2,PDE4B,BCL2,SKAP1
BP	regulation of cellular component biogenesis	539	5	0.751375	0.965305	ENPP7,MYO10,ASAP1,PREX1,SKAP1
BP	positive regulation of catalytic activity	347	3	0.751832	0.965305	MYO9A,ASAP1,TPD52L1
BP	localization	2652	26	0.751868	0.965305	FAM47E,AP3S2,LYST,TTC7B,PAQR3,SUN1,SFT2D2,VWC2,MYO1E,MYO10,P2RX3,ASAP1,PDE4B,CYB5R2,PLEC,EXOC1,MYO5C,CAMK1D,BCL2,SEC14L1,SLC28A3,LUZP1,RAB11FIP1,ATCAY,SKAP1,CCKBR,RPH3AL
BP	embryonic morphogenesis	336	3	0.752216	0.965305	LRIG1,LAMA3,YTHDF2
CC	nuclear protein-containing complex	532	4	0.752439	0.965305	SUN1,MLLT3,ATXN7,SMARCA2
BP	regulation of cellular process	5204	54	0.752826	0.965305	FAM47E,AASS,MIR9-1HG,DUSP10,ARMH4,PAQR3,ETS1,SHANK2,HECW1,SSBP3,LHX6,ENPP7,VWC2,OR51Q1,LAMA3,MLLT3,MME,MYO1E,MYO9A,MYO10,NFIA,P2RX3,ASAP1,PDE4B,YTHDF2,PIP,PLAT,PRG2,EXOC1,CAMK1D,PREX1,RAD52,RARRES2,PLEKHA2,BCL2,ATXN7,PRDM1,SEC14L1,NPAS3,SMOC2,ARHGEF28,SMARCA2,TIMP2,TNXB,TPD52L1,UGCG,ZNF75A,RAB11FIP1,NUDT12,ATCAY,SKAP1,CCKBR,MPZL1,RPH3AL,GARRE1
BP	small molecule metabolic process	807	7	0.753029	0.965305	AASS,MME,PDE4B,FGGY,TNXB,NUDT12,ATCAY
MF	protein homodimerization activity	343	3	0.754117	0.965305	TMEM266,MME,TPD52L1
CC	synapse	978	11	0.754302	0.965305	AP3S2,SHANK2,PALLD,VWC2,MME,MYO9A,P2RX3,ASAP1,PDE4B,PLAT,ATCAY,RPH3AL
MF	enzyme activator activity	320	3	0.756904	0.965305	FAM47E,MYO9A,ASAP1,PREX1
BP	positive regulation of catabolic process	275	2	0.758434	0.965305	ENPP7,YTHDF2
MF	transcription cis-regulatory region binding	656	6	0.759769	0.965305	ETS1,LHX6,NFIA,PRDM1,NPAS3,SMARCA2,ZNF75A
BP	regulation of cell growth	212	2	0.760656	0.965305	BCL2,SMARCA2
BP	regulation of molecular function	855	8	0.760761	0.965305	DUSP10,PAQR3,MYO9A,ASAP1,CAMK1D,BCL2,TIMP2,TPD52L1
BP	cell communication	3244	34	0.7608	0.965305	DUSP10,ARMH4,PAQR3,SHANK2,HECW1,VWC2,OR51Q1,MLLT3,MME,MYO1E,MYO9A,MYO10,NFIA,P2RX3,PDE4B,YTHDF2,PLAT,PLEC,CAMK1D,PREX1,RARRES2,BCL2,SEC14L1,SMOC2,ARHGEF28,TNXB,TPD52L1,UGCG,RAB11FIP1,SKAP1,CCKBR,MPZL1,RPH3AL,GARRE1
BP	regulation of proteolysis	283	2	0.761094	0.965305	PLAT,TIMP2
MF	transcription regulatory region nucleic acid binding	657	6	0.762138	0.965305	ETS1,LHX6,NFIA,PRDM1,NPAS3,SMARCA2,ZNF75A
MF	identical protein binding	1040	10	0.762238	0.965305	TMEM266,ETS1,SUN1,MME,PIP,PLEC,PCDHA4,RAD52,BCL2,TPD52L1,GAS7
CC	intracellular non-membrane-bounded organelle	2501	24	0.76254	0.965305	FAM47E,LYST,AFG2A,ETS1,SHANK2,PALLD,SUN1,LHX6,MLLT3,MYO1E,MYO9A,MYO10,NFIA,ASAP1,PDE4B,YTHDF2,PLEC,MYO5C,ATXN7,PRDM1,NPAS3,SMARCA2,LUZP1,GAS7,GARRE1
CC	non-membrane-bounded organelle	2502	24	0.762811	0.965305	FAM47E,LYST,AFG2A,ETS1,SHANK2,PALLD,SUN1,LHX6,MLLT3,MYO1E,MYO9A,MYO10,NFIA,ASAP1,PDE4B,YTHDF2,PLEC,MYO5C,ATXN7,PRDM1,NPAS3,SMARCA2,LUZP1,GAS7,GARRE1
BP	regulation of protein localization	463	4	0.763112	0.965305	BCL2,RAB11FIP1,ATCAY,RPH3AL
BP	regulation of growth	320	3	0.763702	0.965305	DUSP10,BCL2,SMARCA2
BP	negative regulation of biological process	2646	26	0.765318	0.965305	AASS,DUSP10,PAQR3,ETS1,SHANK2,HECW1,ENPP7,VWC2,MLLT3,ASAP1,PDE4B,YTHDF2,PIP,PLAT,PRG2,CAMK1D,BCL2,ATXN7,PRDM1,SEC14L1,SMARCA2,TIMP2,RAB11FIP1,NUDT12,ATCAY,RPH3AL
BP	axonogenesis	280	3	0.766214	0.965305	PALLD,BCL2,ARHGEF28
BP	negative regulation of cell differentiation	336	3	0.766788	0.965305	DUSP10,YTHDF2,SMARCA2
BP	positive regulation of cytokine production	261	2	0.766826	0.965305	PDE4B,PRG2
BP	cell morphogenesis involved in neuron differentiation	369	4	0.766871	0.965305	PALLD,HECW1,BCL2,ARHGEF28
MF	protein domain specific binding	342	3	0.767757	0.965305	SHANK2,BCL2,SKAP1
BP	catabolic process	1257	11	0.769201	0.965305	AASS,HECW1,ENPP7,MME,PDE4B,YTHDF2,EXOC1,RARRES2,BCL2,TIMP2,NUDT12
BP	positive regulation of cell projection organization	213	2	0.769642	0.965305	ASAP1,CAMK1D
CC	postsynapse	475	5	0.77006	0.965305	SHANK2,VWC2,P2RX3,ASAP1,PDE4B
MF	DNA-binding transcription activator activity, RNA polymerase II-specific	230	2	0.771032	0.965305	ETS1,NFIA
BP	regulation of gene expression	2294	21	0.771085	0.965305	FAM47E,AASS,MIR9-1HG,ETS1,SSBP3,LHX6,MLLT3,NFIA,PDE4B,YTHDF2,PIP,PLAT,PRG2,CAMK1D,BCL2,ATXN7,PRDM1,NPAS3,SMARCA2,ZNF75A,NUDT12,SKAP1
MF	enzyme binding	1057	10	0.772359	0.965305	DUSP10,LYST,PREX1,BCL2,PRDM1,TIMP2,RAB11FIP1,SKAP1,RPH3AL,GARRE1
BP	ossification	246	2	0.772373	0.965305	SUN1,BCL2
MF	protein binding	6708	69	0.773253	0.965305	FAM47E,AASS,IMMT,DUSP10,LYST,LMTK3,TMEM266,ARMH4,TTC7B,PAQR3,AFG2A,ETS1,SHANK2,PALLD,HECW1,SUN1,SSBP3,GALNT2,LRIG1,LHX6,ENPP7,SFT2D2,VWC2,LAMA3,MLLT3,MME,MYO1E,MYO9A,MYO10,NFIA,ASAP1,PDE4B,YTHDF2,CYB5R2,PIP,PLAT,PLEC,PRG2,EXOC1,MYO5C,PCDHA4,PCDHA2,CAMK1D,PREX1,RAD52,RARRES2,PLEKHA2,BCL2,ATXN7,PRDM1,SEC14L1,NPAS3,SLC28A3,SMOC2,ARHGEF28,SMARCA2,TIMP2,TNXB,TPD52L1,UGCG,ZNF75A,LUZP1,RAB11FIP1,NUDT12,GAS7,ATCAY,SKAP1,CCKBR,MPZL1,TIGD7,RPH3AL,AATK,GARRE1
BP	regulation of organelle organization	595	5	0.773429	0.965305	ASAP1,PREX1,ATXN7,SMARCA2,RPH3AL
MF	transferase activity, transferring phosphorus-containing groups	461	4	0.773524	0.965305	LMTK3,FGGY,CAMK1D,AATK
CC	microtubule cytoskeleton	724	6	0.774038	0.965305	LYST,AFG2A,PDE4B,YTHDF2,ATXN7,LUZP1
CC	monoatomic ion channel complex	209	2	0.774619	0.965305	VWC2,PDE4B
MF	G protein-coupled receptor activity	288	2	0.776671	0.965305	OR51Q1,CCKBR
BP	chromatin organization	488	4	0.777436	0.965305	FAM47E,LMTK3,MLLT3,SMARCA2,AATK
MF	DNA-binding transcription activator activity	235	2	0.778057	0.965305	ETS1,NFIA
MF	transcription regulator activity	903	8	0.780366	0.965305	AASS,ETS1,SSBP3,LHX6,NFIA,PRDM1,NPAS3,SMARCA2,ZNF75A
BP	chordate embryonic development	355	3	0.780367	0.965305	SSBP3,MYO1E,PRDM1
BP	homeostatic process	889	8	0.781385	0.965305	IMMT,ETS1,ENPP7,PDE4B,FGGY,BCL2,CCKBR,RPH3AL
MF	sequence-specific double-stranded DNA binding	683	6	0.78297	0.965305	ETS1,LHX6,NFIA,PRDM1,NPAS3,SMARCA2,ZNF75A
BP	regulation of multicellular organismal process	1537	15	0.783475	0.965305	DUSP10,ETS1,ENPP7,LAMA3,MME,PDE4B,YTHDF2,PLAT,PRG2,BCL2,PRDM1,SMOC2,SMARCA2,TNXB,RAB11FIP1
BP	organophosphate biosynthetic process	283	2	0.783606	0.965305	TTC7B,NUDT12
CC	postsynaptic membrane	205	2	0.783661	0.965305	SHANK2,VWC2
BP	tissue morphogenesis	341	3	0.785438	0.965305	MYO9A,BCL2,GREB1L
BP	nitrogen compound transport	925	8	0.786311	0.965305	AP3S2,LYST,SFT2D2,ASAP1,EXOC1,SEC14L1,SLC28A3,RAB11FIP1,RPH3AL
MF	histone modifying activity	235	2	0.786857	0.965305	LMTK3,AATK
CC	organelle subcompartment	713	6	0.787362	0.965305	GALNT2,MME,ASAP1,CYB5R2,BCL2,SLC28A3
BP	DNA-templated transcription	1592	14	0.787835	0.965305	FAM47E,AASS,MIR9-1HG,ETS1,SSBP3,LHX6,MLLT3,NFIA,CAMK1D,ATXN7,PRDM1,NPAS3,SMARCA2,ZNF75A,SKAP1
BP	positive regulation of organelle organization	274	2	0.788423	0.965305	ASAP1,RPH3AL
BP	pattern specification process	239	2	0.789374	0.965305	SSBP3,MLLT3
BP	cellular response to endogenous stimulus	687	6	0.793003	0.965305	VWC2,NFIA,RARRES2,SMOC2,TNXB,UGCG
CC	nucleolus	445	3	0.793205	0.965305	MYO10,ATXN7,PRDM1
BP	embryo development ending in birth or egg hatching	365	3	0.795817	0.965305	SSBP3,MYO1E,PRDM1
BP	intracellular transport	649	5	0.795994	0.965305	AP3S2,LYST,SUN1,MYO10,MYO5C,RPH3AL
BP	regulation of establishment of protein localization	269	2	0.796633	0.965305	RAB11FIP1,RPH3AL
BP	organic hydroxy compound metabolic process	266	2	0.796737	0.965305	CYB5R2,BCL2
BP	striated muscle tissue development	238	2	0.796835	0.965305	PLEC,BCL2
BP	Wnt signaling pathway	265	2	0.797678	0.965305	HECW1,MLLT3
BP	forebrain development	222	2	0.79826	0.965305	SUN1,LHX6
BP	regulation of protein metabolic process	964	8	0.798693	0.965305	DUSP10,PAQR3,YTHDF2,PLAT,RARRES2,BCL2,TIMP2,TPD52L1
CC	intracellular anatomical structure	6765	68	0.799121	0.965305	FAM47E,AASS,AP3S2,MIR9-1HG,IMMT,DUSP10,LYST,LMTK3,TMEM266,TTC7B,PAQR3,AFG2A,ETS1,SHANK2,PALLD,HECW1,SUN1,SSBP3,GALNT2,LHX6,ENPP7,SFT2D2,LAMA3,MLLT3,MME,MYO1E,MYO9A,MYO10,NFIA,ASAP1,PDE4B,YTHDF2,CYB5R2,PIP,PLAT,PLEC,FGGY,PRG2,EXOC1,MYO5C,PCDHA2,PCDHA1,CAMK1D,PREX1,RAD52,RARRES2,PLEKHA2,BCL2,ATXN7,PRDM1,SEC14L1,NPAS3,SLC28A3,ARHGEF28,GALNT17,SMARCA2,TIMP2,TNXB,TPD52L1,UGCG,ZNF75A,LUZP1,RAB11FIP1,NUDT12,GAS7,ATCAY,SKAP1,CCKBR,TIGD7,RPH3AL,AATK,GARRE1
BP	secretion	515	4	0.800053	0.965305	EXOC1,RAB11FIP1,CCKBR,RPH3AL
BP	inorganic cation transmembrane transport	456	4	0.800132	0.965305	P2RX3,PDE4B,BCL2,SLC28A3
BP	macromolecule catabolic process	682	5	0.804899	0.965305	HECW1,MME,YTHDF2,TIMP2,NUDT12
BP	signaling	3223	33	0.805058	0.965305	DUSP10,ARMH4,PAQR3,SHANK2,HECW1,VWC2,OR51Q1,MLLT3,MME,MYO1E,MYO9A,MYO10,NFIA,P2RX3,PDE4B,YTHDF2,PLAT,CAMK1D,PREX1,RARRES2,BCL2,SEC14L1,SMOC2,ARHGEF28,TNXB,TPD52L1,UGCG,RAB11FIP1,SKAP1,CCKBR,MPZL1,RPH3AL,GARRE1
CC	transcription regulator complex	263	2	0.807412	0.965305	SSBP3,ATXN7
MF	oxidoreductase activity	297	2	0.807922	0.965305	AASS,CYB5R2
BP	chemical synaptic transmission	484	5	0.807932	0.965305	SHANK2,MME,P2RX3,PLAT,RPH3AL
BP	anterograde trans-synaptic signaling	484	5	0.807932	0.965305	SHANK2,MME,P2RX3,PLAT,RPH3AL
BP	regulation of protein modification process	512	4	0.808077	0.965305	DUSP10,PAQR3,RARRES2,TPD52L1
MF	DNA-binding transcription factor activity, RNA polymerase II-specific	596	5	0.808169	0.965305	ETS1,LHX6,NFIA,PRDM1,NPAS3,ZNF75A
MF	enzyme regulator activity	649	6	0.808271	0.965305	FAM47E,MYO9A,ASAP1,PREX1,ARHGEF28,TIMP2,CCKBR
BP	axon development	313	3	0.809733	0.965305	PALLD,BCL2,ARHGEF28
CC	cytoplasm	5687	57	0.812139	0.965305	FAM47E,AASS,AP3S2,IMMT,DUSP10,LYST,LMTK3,TMEM266,TTC7B,PAQR3,AFG2A,ETS1,SHANK2,PALLD,HECW1,SUN1,GALNT2,ENPP7,SFT2D2,LAMA3,MLLT3,MME,MYO1E,MYO9A,MYO10,ASAP1,PDE4B,YTHDF2,CYB5R2,PLAT,PLEC,FGGY,PRG2,EXOC1,MYO5C,PCDHA2,PCDHA1,CAMK1D,PREX1,RARRES2,PLEKHA2,BCL2,ATXN7,PRDM1,SEC14L1,SLC28A3,ARHGEF28,GALNT17,TIMP2,TPD52L1,UGCG,LUZP1,RAB11FIP1,NUDT12,GAS7,ATCAY,SKAP1,RPH3AL,AATK,GARRE1
BP	trans-synaptic signaling	488	5	0.812581	0.965305	SHANK2,MME,P2RX3,PLAT,RPH3AL
BP	muscle cell differentiation	243	2	0.813298	0.965305	PLEC,BCL2
BP	negative regulation of macromolecule metabolic process	1293	11	0.814404	0.965305	AASS,DUSP10,PAQR3,ENPP7,YTHDF2,PLAT,PRG2,PRDM1,SMARCA2,TIMP2,NUDT12
BP	muscle tissue development	251	2	0.81485	0.965305	PLEC,BCL2
BP	autophagy	282	2	0.815692	0.965305	EXOC1,BCL2
BP	process utilizing autophagic mechanism	282	2	0.815692	0.965305	EXOC1,BCL2
BP	protein ubiquitination	328	2	0.816346	0.965305	HECW1,BCL2
BP	cell-cell adhesion via plasma-membrane adhesion molecules	187	2	0.817151	0.965305	PALLD,PCDHA5,PCDHA4,PCDHA3,PCDHA2,PCDHA1
CC	endomembrane system	2325	22	0.817768	0.965305	AP3S2,LMTK3,PAQR3,SUN1,GALNT2,ENPP7,SFT2D2,LAMA3,MME,ASAP1,PDE4B,CYB5R2,PLAT,PRG2,PCDHA2,PCDHA1,RARRES2,BCL2,SEC14L1,SLC28A3,GALNT17,TIMP2,UGCG,RAB11FIP1,RPH3AL
BP	regulation of cytoskeleton organization	280	2	0.817977	0.965305	PREX1,ATXN7
MF	RNA polymerase II transcription regulatory region sequence-specific DNA binding	606	5	0.819769	0.965305	ETS1,LHX6,NFIA,PRDM1,NPAS3,ZNF75A
BP	endocytosis	400	3	0.820554	0.965305	AP3S2,LYST,MYO1E,CAMK1D
MF	double-stranded DNA binding	724	6	0.821836	0.965305	ETS1,LHX6,NFIA,PRDM1,NPAS3,SMARCA2,ZNF75A
BP	mRNA metabolic process	335	2	0.821876	0.965305	YTHDF2,NUDT12
MF	ribonucleoside triphosphate phosphatase activity	313	2	0.822453	0.965305	AFG2A,MYO1E
BP	MAPK cascade	390	3	0.823671	0.965305	DUSP10,PAQR3,TPD52L1
CC	plasma membrane protein complex	351	3	0.824151	0.965305	VWC2,PDE4B,SKAP1
BP	intracellular monoatomic cation homeostasis	271	2	0.825531	0.965305	IMMT,BCL2
BP	positive regulation of molecular function	500	4	0.826334	0.965305	MYO9A,ASAP1,CAMK1D,TPD52L1
BP	nucleic acid metabolic process	2237	19	0.827206	0.965305	FAM47E,AASS,MIR9-1HG,ETS1,SSBP3,LHX6,ENPP7,MLLT3,NFIA,YTHDF2,CAMK1D,RAD52,ATXN7,PRDM1,NPAS3,SMOC2,SMARCA2,ZNF75A,NUDT12,SKAP1
BP	monoatomic cation transmembrane transport	470	4	0.82741	0.965305	P2RX3,PDE4B,BCL2,SLC28A3
CC	transmembrane transporter complex	256	2	0.82932	0.965305	VWC2,PDE4B
BP	establishment of localization in cell	992	8	0.829954	0.965305	AP3S2,LYST,SUN1,MYO10,P2RX3,EXOC1,MYO5C,BCL2,RPH3AL
BP	synaptic signaling	505	5	0.830085	0.965305	SHANK2,MME,P2RX3,PLAT,RPH3AL
MF	catalytic activity, acting on a protein	1137	10	0.830961	0.965305	DUSP10,LMTK3,HECW1,GALNT2,MME,PIP,PLAT,CAMK1D,GALNT17,AATK
BP	carboxylic acid metabolic process	414	3	0.831106	0.965305	AASS,TNXB,ATCAY
MF	transferase activity	1077	9	0.831704	0.965305	LMTK3,HECW1,GALNT2,FGGY,CAMK1D,PRDM1,GALNT17,UGCG,AATK
BP	apoptotic signaling pathway	295	2	0.83248	0.965305	BCL2,TPD52L1
CC	intracellular membrane-bounded organelle	5516	53	0.833364	0.965305	FAM47E,AASS,AP3S2,MIR9-1HG,IMMT,DUSP10,LMTK3,PAQR3,AFG2A,ETS1,PALLD,SUN1,SSBP3,GALNT2,LHX6,ENPP7,SFT2D2,LAMA3,MLLT3,MME,MYO1E,MYO10,NFIA,ASAP1,PDE4B,YTHDF2,CYB5R2,PIP,PLAT,PLEC,PRG2,PCDHA2,PCDHA1,CAMK1D,RAD52,RARRES2,PLEKHA2,BCL2,ATXN7,PRDM1,SEC14L1,NPAS3,SLC28A3,GALNT17,SMARCA2,TIMP2,TNXB,UGCG,ZNF75A,LUZP1,RAB11FIP1,NUDT12,ATCAY,SKAP1,CCKBR,TIGD7,RPH3AL
BP	signal release	270	2	0.833592	0.965305	RAB11FIP1,RPH3AL
BP	positive regulation of cellular component biogenesis	278	2	0.835781	0.965305	ASAP1,SKAP1
MF	DNA-binding transcription factor activity	633	5	0.83581	0.965305	ETS1,LHX6,NFIA,PRDM1,NPAS3,ZNF75A
CC	postsynaptic density	221	2	0.836812	0.965305	SHANK2,PDE4B
CC	apical part of cell	269	2	0.837871	0.965305	SHANK2,PLAT
BP	regulation of DNA-templated transcription	1539	13	0.838446	0.965305	AASS,MIR9-1HG,ETS1,SSBP3,LHX6,MLLT3,NFIA,CAMK1D,ATXN7,PRDM1,NPAS3,SMARCA2,ZNF75A,SKAP1
BP	regulation of vesicle-mediated transport	295	2	0.839875	0.965305	CAMK1D,RPH3AL
CC	endoplasmic reticulum membrane	543	4	0.840155	0.965305	GALNT2,CYB5R2,BCL2,SLC28A3
CC	endoplasmic reticulum subcompartment	547	4	0.841723	0.965305	GALNT2,CYB5R2,BCL2,SLC28A3
BP	intracellular monoatomic ion homeostasis	279	2	0.841802	0.965305	IMMT,BCL2
BP	gene expression	2823	24	0.842014	0.965305	FAM47E,AASS,MIR9-1HG,ETS1,SSBP3,GALNT2,LHX6,MLLT3,MME,NFIA,PDE4B,YTHDF2,PIP,PLAT,PLEC,PRG2,CAMK1D,BCL2,ATXN7,PRDM1,NPAS3,SMARCA2,ZNF75A,NUDT12,SKAP1
BP	regulation of RNA biosynthetic process	1546	13	0.842021	0.965305	AASS,MIR9-1HG,ETS1,SSBP3,LHX6,MLLT3,NFIA,CAMK1D,ATXN7,PRDM1,NPAS3,SMARCA2,ZNF75A,SKAP1
BP	oxoacid metabolic process	421	3	0.842539	0.965305	AASS,TNXB,ATCAY
CC	intracellular organelle	6061	59	0.843365	0.965305	FAM47E,AASS,AP3S2,MIR9-1HG,IMMT,DUSP10,LYST,LMTK3,PAQR3,AFG2A,ETS1,SHANK2,PALLD,SUN1,SSBP3,GALNT2,LHX6,ENPP7,SFT2D2,LAMA3,MLLT3,MME,MYO1E,MYO9A,MYO10,NFIA,ASAP1,PDE4B,YTHDF2,CYB5R2,PIP,PLAT,PLEC,PRG2,MYO5C,PCDHA2,PCDHA1,CAMK1D,RAD52,RARRES2,PLEKHA2,BCL2,ATXN7,PRDM1,SEC14L1,NPAS3,SLC28A3,GALNT17,SMARCA2,TIMP2,TNXB,UGCG,ZNF75A,LUZP1,RAB11FIP1,NUDT12,GAS7,ATCAY,SKAP1,CCKBR,TIGD7,RPH3AL,GARRE1
BP	muscle system process	270	2	0.843489	0.965305	P2RX3,PDE4B
CC	microtubule organizing center	455	3	0.843824	0.965305	PDE4B,YTHDF2,LUZP1
BP	positive regulation of protein modification process	321	2	0.844344	0.965305	RARRES2,TPD52L1
BP	cellular biosynthetic process	3311	29	0.845398	0.965305	FAM47E,AASS,MIR9-1HG,TTC7B,ETS1,SSBP3,GALNT2,LHX6,ENPP7,MLLT3,MME,NFIA,PDE4B,YTHDF2,PIP,PLAT,PLEC,PRG2,CAMK1D,BCL2,ATXN7,PRDM1,NPAS3,SMOC2,GALNT17,SMARCA2,UGCG,ZNF75A,NUDT12,SKAP1
BP	inorganic ion homeostasis	281	2	0.845518	0.965305	IMMT,BCL2
BP	organic acid metabolic process	426	3	0.845758	0.965305	AASS,TNXB,ATCAY
BP	muscle structure development	380	3	0.846209	0.965305	PLEC,BCL2,SMARCA2
MF	protein kinase binding	382	3	0.846481	0.965305	DUSP10,LYST,SKAP1
CC	cytosol	2637	24	0.848838	0.965305	AASS,DUSP10,LYST,TMEM266,TTC7B,SHANK2,PALLD,HECW1,MLLT3,MYO9A,MYO10,ASAP1,PDE4B,YTHDF2,PLEC,EXOC1,PREX1,BCL2,ATXN7,SEC14L1,ARHGEF28,RAB11FIP1,SKAP1,GARRE1
BP	multicellular organismal-level homeostasis	437	3	0.850732	0.965305	ETS1,PDE4B,BCL2
BP	chromatin remodeling	426	3	0.851592	0.965305	FAM47E,LMTK3,SMARCA2,AATK
BP	regulation of secretion by cell	306	2	0.851641	0.965305	RAB11FIP1,RPH3AL
CC	transporter complex	272	2	0.852302	0.965305	VWC2,PDE4B
CC	nuclear outer membrane-endoplasmic reticulum membrane network	554	4	0.854799	0.965305	GALNT2,CYB5R2,BCL2,SLC28A3
BP	cell growth	259	2	0.855567	0.965305	BCL2,SMARCA2
BP	RNA processing	413	2	0.855676	0.965305	YTHDF2,ATXN7
BP	positive regulation of cellular component organization	613	5	0.855994	0.965305	ASAP1,CAMK1D,TNXB,SKAP1,RPH3AL
BP	metal ion transport	492	4	0.856526	0.965305	P2RX3,PDE4B,BCL2,SLC28A3
CC	cell leading edge	261	2	0.856769	0.965305	PALLD,MYO10
CC	asymmetric synapse	235	2	0.857871	0.965305	SHANK2,PDE4B
BP	cell-cell signaling	748	7	0.860241	0.965305	SHANK2,MME,P2RX3,PLAT,RAB11FIP1,MPZL1,RPH3AL
BP	regulation of RNA metabolic process	1677	14	0.860602	0.965305	AASS,MIR9-1HG,ETS1,SSBP3,LHX6,MLLT3,NFIA,YTHDF2,CAMK1D,ATXN7,PRDM1,NPAS3,SMARCA2,ZNF75A,SKAP1
BP	growth	495	4	0.860706	0.965305	DUSP10,PLEC,BCL2,SMARCA2
BP	negative regulation of transcription by RNA polymerase II	419	3	0.861274	0.965305	AASS,PRDM1,SMARCA2
BP	negative regulation of apoptotic process	458	3	0.862061	0.965305	PIP,CAMK1D,BCL2
BP	nucleic acid biosynthetic process	1968	16	0.86213	0.965305	FAM47E,AASS,MIR9-1HG,ETS1,SSBP3,LHX6,MLLT3,NFIA,YTHDF2,CAMK1D,ATXN7,PRDM1,NPAS3,SMOC2,SMARCA2,ZNF75A,SKAP1
BP	blood circulation	288	2	0.862267	0.965305	PDE4B,PLEC
BP	macromolecule metabolic process	4110	37	0.863303	0.965305	FAM47E,AASS,MIR9-1HG,DUSP10,LMTK3,PAQR3,ETS1,HECW1,SSBP3,GALNT2,LHX6,ENPP7,MLLT3,MME,NFIA,PDE4B,YTHDF2,PIP,PLAT,PLEC,PRG2,CAMK1D,RAD52,RARRES2,BCL2,ATXN7,PRDM1,NPAS3,SMOC2,GALNT17,SMARCA2,TIMP2,TPD52L1,UGCG,ZNF75A,NUDT12,SKAP1,AATK
BP	inorganic ion transmembrane transport	507	4	0.863429	0.965305	P2RX3,PDE4B,BCL2,SLC28A3
BP	microtubule cytoskeleton organization	346	2	0.863602	0.965305	SUN1,ATXN7
BP	nucleobase-containing compound biosynthetic process	2083	17	0.866701	0.965305	FAM47E,AASS,MIR9-1HG,ETS1,SSBP3,LHX6,MLLT3,NFIA,YTHDF2,CAMK1D,ATXN7,PRDM1,NPAS3,SMOC2,SMARCA2,ZNF75A,NUDT12,SKAP1
BP	protein catabolic process	495	3	0.866951	0.965305	HECW1,MME,TIMP2
BP	secretion by cell	452	3	0.867008	0.965305	EXOC1,RAB11FIP1,RPH3AL
BP	developmental growth	378	3	0.868518	0.965305	DUSP10,PLEC,BCL2
BP	positive regulation of cell communication	962	8	0.869593	0.965305	SHANK2,MLLT3,MME,P2RX3,SMOC2,TNXB,TPD52L1,RPH3AL
BP	positive regulation of signaling	962	8	0.871	0.965305	SHANK2,MLLT3,MME,P2RX3,SMOC2,TNXB,TPD52L1,RPH3AL
BP	regulation of membrane potential	287	2	0.872477	0.965305	P2RX3,BCL2
BP	positive regulation of transport	441	3	0.87311	0.965305	P2RX3,CAMK1D,RPH3AL
BP	intracellular signaling cassette	1028	9	0.874022	0.965305	DUSP10,PAQR3,MYO9A,P2RX3,PDE4B,PREX1,ARHGEF28,TPD52L1,GARRE1
CC	vesicle	1923	17	0.874208	0.965305	AP3S2,SFT2D2,LAMA3,MLLT3,MME,MYO1E,PDE4B,PIP,PLAT,PLEC,PRG2,MYO5C,RARRES2,TIMP2,TNXB,LUZP1,RAB11FIP1,RPH3AL
BP	biosynthetic process	3480	30	0.87442	0.965305	FAM47E,AASS,MIR9-1HG,TTC7B,ETS1,SSBP3,GALNT2,LHX6,ENPP7,MLLT3,MME,NFIA,PDE4B,YTHDF2,CYB5R2,PIP,PLAT,PLEC,PRG2,CAMK1D,BCL2,ATXN7,PRDM1,NPAS3,SMOC2,GALNT17,SMARCA2,UGCG,ZNF75A,NUDT12,SKAP1
MF	channel activity	277	2	0.874715	0.965305	P2RX3,BCL2
MF	passive transmembrane transporter activity	277	2	0.874715	0.965305	P2RX3,BCL2
BP	plasma membrane bounded cell projection assembly	330	2	0.875723	0.965305	MYO10,ASAP1
BP	cellular homeostasis	419	3	0.876341	0.965305	IMMT,FGGY,BCL2
BP	response to lipid	479	3	0.876451	0.965305	DUSP10,PDE4B,BCL2
BP	negative regulation of programmed cell death	476	3	0.876553	0.965305	PIP,CAMK1D,BCL2
BP	angiogenesis	306	2	0.876829	0.965305	ETS1,SMOC2
BP	primary metabolic process	4447	40	0.880362	0.965305	FAM47E,AASS,MIR9-1HG,DUSP10,LMTK3,TTC7B,PAQR3,ETS1,HECW1,SSBP3,GALNT2,LHX6,ENPP7,MLLT3,MME,NFIA,PDE4B,YTHDF2,CYB5R2,PIP,PLAT,FGGY,CAMK1D,RAD52,RARRES2,BCL2,ATXN7,PRDM1,NPAS3,SMOC2,GALNT17,SMARCA2,TIMP2,TNXB,TPD52L1,UGCG,ZNF75A,NUDT12,ATCAY,SKAP1,AATK
CC	postsynaptic specialization	247	2	0.880459	0.965305	SHANK2,PDE4B
BP	cell projection assembly	337	2	0.880705	0.965305	MYO10,ASAP1
BP	protein modification by small protein conjugation	374	2	0.881842	0.965305	HECW1,BCL2
MF	RNA binding	700	4	0.882299	0.965305	IMMT,YTHDF2,PLEC,ARHGEF28
BP	regulation of secretion	332	2	0.883694	0.965305	RAB11FIP1,RPH3AL
BP	apoptotic process	946	7	0.884027	0.965305	ETS1,PIP,CAMK1D,BCL2,TPD52L1,ATCAY,AATK
BP	establishment of protein localization	817	6	0.885683	0.965305	AP3S2,LYST,SFT2D2,ASAP1,EXOC1,RAB11FIP1,RPH3AL
BP	proteolysis	767	5	0.885741	0.965305	HECW1,MME,PIP,PLAT,TIMP2
MF	kinase binding	417	3	0.886453	0.965305	DUSP10,LYST,SKAP1
BP	synapse organization	355	3	0.886528	0.965305	SHANK2,NFIA,ASAP1
BP	RNA metabolic process	2017	16	0.886571	0.965305	FAM47E,AASS,MIR9-1HG,ETS1,SSBP3,LHX6,MLLT3,NFIA,YTHDF2,CAMK1D,ATXN7,PRDM1,NPAS3,SMARCA2,ZNF75A,NUDT12,SKAP1
BP	regulation of biological quality	1558	14	0.888021	0.965369	SHANK2,VWC2,MME,MYO10,P2RX3,ASAP1,YTHDF2,PLAT,PLEC,PREX1,BCL2,RAB11FIP1,CCKBR,RPH3AL
BP	RNA biosynthetic process	1917	15	0.888271	0.965369	FAM47E,AASS,MIR9-1HG,ETS1,SSBP3,LHX6,MLLT3,NFIA,YTHDF2,CAMK1D,ATXN7,PRDM1,NPAS3,SMARCA2,ZNF75A,SKAP1
BP	regulation of apoptotic process	729	5	0.891038	0.967483	ETS1,PIP,CAMK1D,BCL2,TPD52L1
BP	nucleobase-containing compound metabolic process	2471	20	0.892271	0.967564	FAM47E,AASS,MIR9-1HG,ETS1,SSBP3,LHX6,ENPP7,MLLT3,NFIA,PDE4B,YTHDF2,CAMK1D,RAD52,ATXN7,PRDM1,NPAS3,SMOC2,SMARCA2,ZNF75A,NUDT12,SKAP1
BP	organelle assembly	519	3	0.892756	0.967564	AP3S2,ASAP1,YTHDF2,PLEC
BP	anatomical structure formation involved in morphogenesis	665	5	0.896096	0.97029	ETS1,SSBP3,LAMA3,PLEC,SMOC2
BP	peptidyl-amino acid modification	322	2	0.898587	0.972093	PAQR3,GALNT2
BP	export from cell	495	3	0.900993	0.972862	EXOC1,RAB11FIP1,RPH3AL
BP	cellular response to hormone stimulus	350	2	0.902103	0.972862	RARRES2,UGCG
CC	cell surface	471	3	0.902269	0.972862	MME,PLAT,MPZL1
BP	programmed cell death	986	7	0.903482	0.972862	ETS1,PIP,CAMK1D,BCL2,TPD52L1,ATCAY,AATK
BP	regulation of programmed cell death	757	5	0.903999	0.972862	ETS1,PIP,CAMK1D,BCL2,TPD52L1
BP	cell death	988	7	0.904258	0.972862	ETS1,PIP,CAMK1D,BCL2,TPD52L1,ATCAY,AATK
BP	cellular response to stress	889	6	0.905522	0.973333	DUSP10,PLEC,RAD52,BCL2,ATXN7,SMARCA2
BP	monoatomic cation transport	561	4	0.907381	0.973692	P2RX3,PDE4B,BCL2,SLC28A3
BP	animal organ morphogenesis	544	4	0.907511	0.973692	LRIG1,BCL2,PRDM1,GREB1L
BP	metabolic process	5025	45	0.908522	0.973889	FAM47E,AASS,MIR9-1HG,DUSP10,LMTK3,TTC7B,PAQR3,ETS1,HECW1,SSBP3,GALNT2,LHX6,ENPP7,MLLT3,MME,NFIA,PDE4B,YTHDF2,CYB5R2,PIP,PLAT,PLEC,FGGY,PRG2,EXOC1,CAMK1D,PREX1,RAD52,RARRES2,BCL2,ATXN7,PRDM1,NPAS3,SLC28A3,SMOC2,GALNT17,SMARCA2,TIMP2,TNXB,TPD52L1,UGCG,ZNF75A,NUDT12,ATCAY,SKAP1,AATK
BP	monoatomic ion transmembrane transport	561	4	0.910825	0.974888	P2RX3,PDE4B,BCL2,SLC28A3
BP	protein modification by small protein conjugation or removal	416	2	0.911401	0.974888	HECW1,BCL2
MF	ion binding	2921	27	0.911939	0.974888	LMTK3,AFG2A,GALNT2,LHX6,ENPP7,MME,MYO1E,MYO9A,MYO10,P2RX3,ASAP1,PDE4B,CYB5R2,EXOC1,MYO5C,PCDHA5,PCDHA4,PCDHA3,PCDHA2,PCDHA1,CAMK1D,PLEKHA2,PRDM1,SMOC2,ARHGEF28,GALNT17,SMARCA2,TIMP2,ZNF75A,NUDT12,RPH3AL,AATK
BP	regulation of biological process	5492	54	0.91426	0.97638	FAM47E,AASS,MIR9-1HG,DUSP10,ARMH4,PAQR3,ETS1,SHANK2,HECW1,SSBP3,LHX6,ENPP7,VWC2,OR51Q1,LAMA3,MLLT3,MME,MYO1E,MYO9A,MYO10,NFIA,P2RX3,ASAP1,PDE4B,YTHDF2,PIP,PLAT,PRG2,EXOC1,CAMK1D,PREX1,RAD52,RARRES2,PLEKHA2,BCL2,ATXN7,PRDM1,SEC14L1,NPAS3,SMOC2,ARHGEF28,SMARCA2,TIMP2,TNXB,TPD52L1,UGCG,ZNF75A,RAB11FIP1,NUDT12,ATCAY,SKAP1,CCKBR,MPZL1,RPH3AL,GARRE1
CC	synaptic membrane	293	2	0.917806	0.97638	SHANK2,VWC2
BP	circulatory system process	338	2	0.918022	0.97638	PDE4B,PLEC
MF	signaling receptor activity	647	4	0.918957	0.97638	PAQR3,OR51Q1,P2RX3,CCKBR
MF	molecular transducer activity	647	4	0.918957	0.97638	PAQR3,OR51Q1,P2RX3,CCKBR
BP	regulation of cytokine production	412	2	0.919088	0.97638	PDE4B,PRG2
CC	cell periphery	3072	30	0.919387	0.97638	TMEM266,TTC7B,SHANK2,PALLD,LRIG1,ENPP7,VWC2,OR51Q1,LAMA3,MME,MYO1E,MYO10,P2RX3,PDE4B,PLEC,PRG2,EXOC1,PCDHA5,PCDHA4,PCDHA3,PCDHA2,PCDHA1,PREX1,RARRES2,PLEKHA2,SLC28A3,SMOC2,ARHGEF28,TIMP2,TNXB,GAS7,SKAP1,CCKBR,MPZL1
BP	positive regulation of protein metabolic process	542	3	0.921181	0.97638	YTHDF2,RARRES2,TPD52L1
BP	cytokine production	417	2	0.922393	0.97638	PDE4B,PRG2
BP	negative regulation of cellular component organization	358	2	0.924732	0.97638	PAQR3,ATXN7
BP	response to oxygen-containing compound	862	6	0.924794	0.97638	DUSP10,P2RX3,PDE4B,PLEC,RARRES2,BCL2
BP	regulation of system process	326	2	0.924867	0.97638	ENPP7,PDE4B
MF	molecular function regulator activity	1039	8	0.926797	0.97638	FAM47E,MYO9A,ASAP1,PDE4B,PREX1,BCL2,ARHGEF28,TIMP2,CCKBR
BP	transport	2178	18	0.926946	0.97638	AP3S2,LYST,SUN1,SFT2D2,MYO1E,MYO10,P2RX3,ASAP1,PDE4B,CYB5R2,EXOC1,MYO5C,CAMK1D,BCL2,SEC14L1,SLC28A3,RAB11FIP1,CCKBR,RPH3AL
MF	monoatomic cation transmembrane transporter activity	346	2	0.927055	0.97638	P2RX3,SLC28A3
MF	catalytic activity	2540	21	0.927626	0.97638	AASS,DUSP10,LMTK3,AFG2A,HECW1,GALNT2,ENPP7,MME,MYO1E,PDE4B,CYB5R2,PIP,PLAT,FGGY,CAMK1D,PRDM1,GALNT17,SMARCA2,UGCG,NUDT12,AATK
BP	regulation of transport	848	6	0.927699	0.97638	P2RX3,PDE4B,CAMK1D,BCL2,RAB11FIP1,RPH3AL
BP	intracellular signal transduction	1579	13	0.928736	0.97638	DUSP10,ARMH4,PAQR3,SHANK2,MYO9A,P2RX3,PDE4B,PREX1,BCL2,SEC14L1,ARHGEF28,TPD52L1,GARRE1
MF	small molecule binding	2986	27	0.930333	0.97638	LMTK3,AFG2A,GALNT2,LHX6,ENPP7,MME,MYO1E,MYO9A,MYO10,P2RX3,ASAP1,PDE4B,CYB5R2,EXOC1,MYO5C,PCDHA5,PCDHA4,PCDHA3,PCDHA2,PCDHA1,CAMK1D,PLEKHA2,PRDM1,SMOC2,ARHGEF28,GALNT17,SMARCA2,TIMP2,ZNF75A,NUDT12,RPH3AL,AATK
MF	transmembrane signaling receptor activity	537	3	0.930722	0.97638	OR51Q1,P2RX3,CCKBR
BP	cellular response to nitrogen compound	376	2	0.931389	0.97638	P2RX3,RARRES2
BP	post-translational protein modification	445	2	0.932387	0.97638	HECW1,BCL2
CC	nucleus	3352	28	0.933532	0.97638	FAM47E,AASS,MIR9-1HG,DUSP10,ETS1,PALLD,SUN1,SSBP3,LHX6,MLLT3,MYO10,NFIA,PDE4B,YTHDF2,CYB5R2,PIP,PCDHA2,CAMK1D,RAD52,PLEKHA2,BCL2,ATXN7,PRDM1,SEC14L1,NPAS3,SMARCA2,ZNF75A,LUZP1,NUDT12,SKAP1,TIGD7
CC	protein-containing complex	2602	21	0.934779	0.97638	AP3S2,IMMT,SUN1,SSBP3,VWC2,LAMA3,MLLT3,MYO1E,MYO9A,MYO10,P2RX3,PDE4B,PLAT,EXOC1,MYO5C,RAD52,PLEKHA2,BCL2,ATXN7,SMARCA2,TNXB,SKAP1
BP	cellular response to oxygen-containing compound	635	4	0.93486	0.97638	P2RX3,PDE4B,PLEC,RARRES2
BP	intracellular chemical homeostasis	372	2	0.934903	0.97638	IMMT,BCL2
BP	negative regulation of macromolecule biosynthetic process	1067	7	0.93632	0.976631	AASS,YTHDF2,PLAT,PRG2,PRDM1,SMARCA2,NUDT12
BP	protein metabolic process	2192	17	0.936802	0.976631	DUSP10,LMTK3,PAQR3,HECW1,GALNT2,MME,YTHDF2,PIP,PLAT,CAMK1D,RARRES2,BCL2,GALNT17,TIMP2,TPD52L1,UGCG,AATK
BP	biological regulation	5666	55	0.938392	0.977423	FAM47E,AASS,MIR9-1HG,DUSP10,ARMH4,PAQR3,ETS1,SHANK2,HECW1,SSBP3,LHX6,ENPP7,VWC2,OR51Q1,LAMA3,MLLT3,MME,MYO1E,MYO9A,MYO10,NFIA,P2RX3,ASAP1,PDE4B,YTHDF2,PIP,PLAT,PLEC,PRG2,EXOC1,CAMK1D,PREX1,RAD52,RARRES2,PLEKHA2,BCL2,ATXN7,PRDM1,SEC14L1,NPAS3,SMOC2,ARHGEF28,SMARCA2,TIMP2,TNXB,TPD52L1,UGCG,ZNF75A,RAB11FIP1,NUDT12,ATCAY,SKAP1,CCKBR,MPZL1,RPH3AL,GARRE1
MF	RNA polymerase II cis-regulatory region sequence-specific DNA binding	524	3	0.944632	0.98285	ETS1,NFIA,PRDM1
BP	negative regulation of cellular biosynthetic process	1088	7	0.945273	0.98285	AASS,YTHDF2,PLAT,PRG2,PRDM1,SMARCA2,NUDT12
BP	negative regulation of nucleobase-containing compound metabolic process	678	4	0.946188	0.982933	AASS,ENPP7,PRDM1,SMARCA2
BP	import into cell	529	3	0.948149	0.984102	AP3S2,LYST,MYO1E,CAMK1D
BP	negative regulation of biosynthetic process	1102	7	0.950005	0.984467	AASS,YTHDF2,PLAT,PRG2,PRDM1,SMARCA2,NUDT12
MF	molecular function activator activity	543	3	0.950174	0.984467	FAM47E,MYO9A,ASAP1,PREX1
MF	cis-regulatory region sequence-specific DNA binding	539	3	0.952009	0.984938	ETS1,NFIA,PRDM1
CC	membrane-bounded organelle	6018	55	0.952302	0.984938	FAM47E,AASS,AP3S2,MIR9-1HG,IMMT,DUSP10,LMTK3,PAQR3,AFG2A,ETS1,SHANK2,PALLD,SUN1,SSBP3,GALNT2,LHX6,ENPP7,SFT2D2,LAMA3,MLLT3,MME,MYO1E,MYO10,NFIA,ASAP1,PDE4B,YTHDF2,CYB5R2,PIP,PLAT,PLEC,PRG2,MYO5C,PCDHA2,PCDHA1,CAMK1D,RAD52,RARRES2,PLEKHA2,BCL2,ATXN7,PRDM1,SEC14L1,NPAS3,SLC28A3,GALNT17,SMARCA2,TIMP2,TNXB,UGCG,ZNF75A,LUZP1,RAB11FIP1,NUDT12,ATCAY,SKAP1,CCKBR,TIGD7,RPH3AL
CC	cytoplasmic vesicle	1288	9	0.956488	0.987776	AP3S2,MME,MYO1E,PDE4B,PLAT,PRG2,RARRES2,TIMP2,RAB11FIP1,RPH3AL
CC	intracellular vesicle	1291	9	0.956725	0.987776	AP3S2,MME,MYO1E,PDE4B,PLAT,PRG2,RARRES2,TIMP2,RAB11FIP1,RPH3AL
MF	monoatomic ion transmembrane transporter activity	404	2	0.95913	0.988579	P2RX3,SLC28A3
MF	transmembrane transporter activity	571	3	0.959283	0.988579	P2RX3,BCL2,SLC28A3
BP	monoatomic ion transport	667	4	0.960022	0.988579	P2RX3,PDE4B,BCL2,SLC28A3
BP	negative regulation of DNA-templated transcription	579	3	0.961017	0.988738	AASS,PRDM1,SMARCA2
BP	negative regulation of RNA biosynthetic process	585	3	0.962585	0.988767	AASS,PRDM1,SMARCA2
BP	regulation of localization	1056	7	0.962725	0.988767	P2RX3,PDE4B,CAMK1D,BCL2,RAB11FIP1,ATCAY,RPH3AL
BP	establishment of localization	2310	18	0.9645	0.989727	AP3S2,LYST,SUN1,SFT2D2,MYO1E,MYO10,P2RX3,ASAP1,PDE4B,CYB5R2,EXOC1,MYO5C,CAMK1D,BCL2,SEC14L1,SLC28A3,RAB11FIP1,CCKBR,RPH3AL
BP	microtubule-based process	502	2	0.966483	0.990898	AP3S2,SUN1,ATXN7
BP	positive regulation of signal transduction	850	5	0.967449	0.991025	MLLT3,P2RX3,SMOC2,TNXB,TPD52L1
BP	response to organic cyclic compound	475	2	0.973473	0.994661	P2RX3,BCL2
CC	plasma membrane region	784	5	0.973498	0.994661	SHANK2,VWC2,MYO10,SLC28A3,SKAP1
MF	transporter activity	623	3	0.973878	0.994661	P2RX3,BCL2,SLC28A3
MF	calcium ion binding	404	2	0.974536	0.994661	PCDHA5,PCDHA4,PCDHA3,PCDHA2,PCDHA1,SMOC2
BP	negative regulation of RNA metabolic process	635	3	0.976116	0.994661	AASS,PRDM1,SMARCA2
CC	endoplasmic reticulum	926	5	0.97736	0.994661	GALNT2,LAMA3,CYB5R2,PCDHA2,PCDHA1,BCL2,SLC28A3
CC	organelle	6452	59	0.978887	0.994661	FAM47E,AASS,AP3S2,MIR9-1HG,IMMT,DUSP10,LYST,LMTK3,PAQR3,AFG2A,ETS1,SHANK2,PALLD,SUN1,SSBP3,GALNT2,LHX6,ENPP7,SFT2D2,LAMA3,MLLT3,MME,MYO1E,MYO9A,MYO10,NFIA,ASAP1,PDE4B,YTHDF2,CYB5R2,PIP,PLAT,PLEC,PRG2,MYO5C,PCDHA2,PCDHA1,CAMK1D,RAD52,RARRES2,PLEKHA2,BCL2,ATXN7,PRDM1,SEC14L1,NPAS3,SLC28A3,GALNT17,SMARCA2,TIMP2,TNXB,UGCG,ZNF75A,LUZP1,RAB11FIP1,NUDT12,GAS7,ATCAY,SKAP1,CCKBR,TIGD7,RPH3AL,GARRE1
BP	cellular process	7447	72	0.980818	0.994661	FAM47E,AASS,AP3S2,MIR9-1HG,IMMT,DUSP10,LYST,LMTK3,ARMH4,TTC7B,PAQR3,AFG2A,ETS1,SHANK2,PALLD,HECW1,SUN1,SSBP3,GALNT2,LHX6,ENPP7,SFT2D2,VWC2,OR51Q1,LAMA3,MLLT3,MME,MYO1E,MYO9A,MYO10,NFIA,P2RX3,ASAP1,PDE4B,YTHDF2,PIP,PLAT,PLEC,FGGY,PRG2,EXOC1,MYO5C,PCDHA5,PCDHA4,PCDHA3,PCDHA2,PCDHA1,CAMK1D,PREX1,RAD52,RARRES2,PLEKHA2,BCL2,ATXN7,PRDM1,SEC14L1,NPAS3,SLC28A3,SMOC2,ARHGEF28,GALNT17,SMARCA2,TIMP2,TNXB,TPD52L1,UGCG,ZNF75A,LUZP1,RAB11FIP1,NUDT12,GAS7,ATCAY,SKAP1,CCKBR,MPZL1,RPH3AL,AATK,GARRE1
CC	cytoplasmic vesicle membrane	666	3	0.980956	0.994661	AP3S2,MME,RAB11FIP1,RPH3AL
CC	membrane-enclosed lumen	2612	18	0.981722	0.994661	AASS,IMMT,DUSP10,ETS1,MLLT3,MYO10,NFIA,PRG2,RAD52,RARRES2,ATXN7,PRDM1,SEC14L1,NPAS3,SMARCA2,TIMP2,NUDT12,SKAP1
CC	organelle lumen	2612	18	0.981722	0.994661	AASS,IMMT,DUSP10,ETS1,MLLT3,MYO10,NFIA,PRG2,RAD52,RARRES2,ATXN7,PRDM1,SEC14L1,NPAS3,SMARCA2,TIMP2,NUDT12,SKAP1
CC	intracellular organelle lumen	2612	18	0.981722	0.994661	AASS,IMMT,DUSP10,ETS1,MLLT3,MYO10,NFIA,PRG2,RAD52,RARRES2,ATXN7,PRDM1,SEC14L1,NPAS3,SMARCA2,TIMP2,NUDT12,SKAP1
BP	transmembrane transport	799	4	0.982601	0.994661	P2RX3,PDE4B,BCL2,SLC28A3
CC	vesicle membrane	677	3	0.98283	0.994661	AP3S2,MME,RAB11FIP1,RPH3AL
MF	metal ion binding	2101	16	0.983971	0.99489	LMTK3,GALNT2,LHX6,ENPP7,MME,MYO9A,ASAP1,PDE4B,PCDHA5,PCDHA4,PCDHA3,PCDHA2,PCDHA1,PRDM1,SMOC2,ARHGEF28,GALNT17,TIMP2,ZNF75A,NUDT12,RPH3AL
CC	plasma membrane	2842	24	0.984747	0.99489	TMEM266,TTC7B,SHANK2,PALLD,LRIG1,ENPP7,VWC2,OR51Q1,MME,MYO1E,MYO10,P2RX3,PDE4B,PLEC,EXOC1,PCDHA5,PCDHA4,PCDHA3,PCDHA2,PCDHA1,PREX1,PLEKHA2,SLC28A3,ARHGEF28,GAS7,SKAP1,CCKBR,MPZL1
MF	cation binding	2147	16	0.987109	0.99492	LMTK3,GALNT2,LHX6,ENPP7,MME,MYO9A,ASAP1,PDE4B,PCDHA5,PCDHA4,PCDHA3,PCDHA2,PCDHA1,PRDM1,SMOC2,ARHGEF28,GALNT17,TIMP2,ZNF75A,NUDT12,RPH3AL
CC	endosome	562	2	0.98718	0.99492	AP3S2,MME,RAB11FIP1
MF	binding	7495	72	0.987312	0.99492	FAM47E,AASS,IMMT,DUSP10,LYST,LMTK3,TMEM266,ARMH4,TTC7B,PAQR3,AFG2A,ETS1,SHANK2,PALLD,HECW1,SUN1,SSBP3,GALNT2,LRIG1,LHX6,ENPP7,SFT2D2,VWC2,LAMA3,MLLT3,MME,MYO1E,MYO9A,MYO10,NFIA,P2RX3,ASAP1,PDE4B,YTHDF2,CYB5R2,PIP,PLAT,PLEC,PRG2,EXOC1,MYO5C,PCDHA5,PCDHA4,PCDHA3,PCDHA2,PCDHA1,CAMK1D,PREX1,RAD52,RARRES2,PLEKHA2,BCL2,ATXN7,PRDM1,SEC14L1,NPAS3,SLC28A3,SMOC2,ARHGEF28,GALNT17,SMARCA2,TIMP2,TNXB,TPD52L1,UGCG,ZNF75A,LUZP1,RAB11FIP1,NUDT12,GAS7,ATCAY,SKAP1,CCKBR,MPZL1,TIGD7,RPH3AL,AATK,GARRE1
BP	positive regulation of intracellular signal transduction	576	2	0.989547	0.996319	P2RX3,TPD52L1
BP	response to nitrogen compound	590	2	0.991514	0.997015	P2RX3,RARRES2
CC	nucleoplasm	1917	11	0.991932	0.997015	DUSP10,ETS1,MLLT3,NFIA,RAD52,ATXN7,PRDM1,SEC14L1,NPAS3,SMARCA2,SKAP1
CC	catalytic complex	736	2	0.993864	0.997976	ATXN7,SMARCA2
CC	nuclear lumen	2091	12	0.994584	0.997976	DUSP10,ETS1,MLLT3,MYO10,NFIA,RAD52,ATXN7,PRDM1,SEC14L1,NPAS3,SMARCA2,SKAP1
BP	biological_process	7905	75	0.996188	0.998734	FAM47E,AASS,AP3S2,MIR9-1HG,IMMT,DUSP10,LYST,LMTK3,ARMH4,TTC7B,PAQR3,AFG2A,ETS1,SHANK2,PALLD,HECW1,SUN1,SSBP3,GALNT2,LRIG1,LHX6,ENPP7,SFT2D2,VWC2,OR51Q1,LAMA3,MLLT3,MME,MYO1E,MYO9A,MYO10,NFIA,P2RX3,ASAP1,PDE4B,YTHDF2,CYB5R2,PIP,PLAT,PLEC,FGGY,PRG2,EXOC1,MYO5C,PCDHA5,PCDHA4,PCDHA3,PCDHA2,PCDHA1,CAMK1D,PREX1,RAD52,RARRES2,PLEKHA2,BCL2,ATXN7,PRDM1,SEC14L1,NPAS3,SLC28A3,SMOC2,ARHGEF28,GALNT17,SMARCA2,TIMP2,TNXB,TPD52L1,UGCG,ZNF75A,LUZP1,GREB1L,RAB11FIP1,NUDT12,GAS7,ATCAY,SKAP1,CCKBR,MPZL1,RPH3AL,AATK,GARRE1
CC	cellular anatomical entity	8169	77	0.998976	0.99967	FAM47E,AASS,AP3S2,MIR9-1HG,IMMT,DUSP10,LYST,LMTK3,TMEM266,ARMH4,TTC7B,PAQR3,AFG2A,ETS1,SHANK2,PALLD,HECW1,SUN1,SSBP3,GALNT2,LRIG1,LHX6,PRRT3,ENPP7,SFT2D2,VWC2,OR51Q1,LAMA3,MLLT3,MME,MYO1E,MYO9A,MYO10,NFIA,P2RX3,ASAP1,PDE4B,YTHDF2,CYB5R2,PIP,PLAT,PLEC,FGGY,PRG2,EXOC1,MYO5C,PCDHA5,PCDHA4,PCDHA3,PCDHA2,PCDHA1,CAMK1D,PREX1,RAD52,RARRES2,PLEKHA2,BCL2,ATXN7,PRDM1,SEC14L1,NPAS3,SLC28A3,SMOC2,ARHGEF28,GALNT17,SMARCA2,TIMP2,TNXB,TPD52L1,UGCG,ZNF75A,LUZP1,GREB1L,RAB11FIP1,NUDT12,GAS7,ATCAY,SKAP1,CCKBR,MPZL1,TIGD7,RPH3AL,AATK,GARRE1
CC	cellular_component	8251	77	0.999633	0.99967	FAM47E,AASS,AP3S2,MIR9-1HG,IMMT,DUSP10,LYST,LMTK3,TMEM266,ARMH4,TTC7B,PAQR3,AFG2A,ETS1,SHANK2,PALLD,HECW1,SUN1,SSBP3,GALNT2,LRIG1,LHX6,PRRT3,ENPP7,SFT2D2,VWC2,OR51Q1,LAMA3,MLLT3,MME,MYO1E,MYO9A,MYO10,NFIA,P2RX3,ASAP1,PDE4B,YTHDF2,CYB5R2,PIP,PLAT,PLEC,FGGY,PRG2,EXOC1,MYO5C,PCDHA5,PCDHA4,PCDHA3,PCDHA2,PCDHA1,CAMK1D,PREX1,RAD52,RARRES2,PLEKHA2,BCL2,ATXN7,PRDM1,SEC14L1,NPAS3,SLC28A3,SMOC2,ARHGEF28,GALNT17,SMARCA2,TIMP2,TNXB,TPD52L1,UGCG,ZNF75A,LUZP1,GREB1L,RAB11FIP1,NUDT12,GAS7,ATCAY,SKAP1,CCKBR,MPZL1,TIGD7,RPH3AL,AATK,GARRE1
MF	molecular_function	8077	75	0.99967	0.99967	FAM47E,AASS,MIR9-1HG,IMMT,DUSP10,LYST,LMTK3,TMEM266,ARMH4,TTC7B,PAQR3,AFG2A,ETS1,SHANK2,PALLD,HECW1,SUN1,SSBP3,GALNT2,LRIG1,LHX6,ENPP7,SFT2D2,VWC2,OR51Q1,LAMA3,MLLT3,MME,MYO1E,MYO9A,MYO10,NFIA,P2RX3,ASAP1,PDE4B,YTHDF2,CYB5R2,PIP,PLAT,PLEC,FGGY,PRG2,EXOC1,MYO5C,PCDHA5,PCDHA4,PCDHA3,PCDHA2,PCDHA1,CAMK1D,PREX1,RAD52,RARRES2,PLEKHA2,BCL2,ATXN7,PRDM1,SEC14L1,NPAS3,SLC28A3,SMOC2,ARHGEF28,GALNT17,SMARCA2,TIMP2,TNXB,TPD52L1,UGCG,ZNF75A,LUZP1,RAB11FIP1,NUDT12,GAS7,ATCAY,SKAP1,CCKBR,MPZL1,TIGD7,RPH3AL,AATK,GARRE1
